# A sphingomyelin-cholesterol complex regulates TLR4 activation in microglia

**DOI:** 10.64898/2026.09.10.750647

**Authors:** Cristina Antón-Barros, Beatriz Villarejo-Zori, Sara Carmona-Lorenzo, Juan Manuel Barbero-Paredes, Daniel González-Díaz, Mónica Uceda, Anna Fernàndez-Bernal, Manuel Portero-Otín, Iván Ayuso-Fernández, Cristina Galiana-Roselló, Francisco García-García, Elisa Navarro, Jorge Montesinos

**Affiliations:** Department of Biomedicine, Centro de Investigaciones Biológicas Margarita Salas. CSIC, Madrid, Spain; Escuela de Doctorado, Universidad Autónoma de Madrid, Madrid, Spain; Laser Confocal and Multidimensional in vivo Microscopy Unit, Centro de Investigaciones Biológicas Margarita Salas. CSIC, Madrid, Spain; Metabolic Pathophysiology Research Group, Department of Experimental Medicine, University of Lleida (UdL), Lleida, Spain; Biomedical Research Institute of Lleida - Dr. Pifarré Foundation, IRBLleida. Metabolic Pathophysiology Laboratory, Universitat de Lleida-Irblleida, Lleida, Spain; Department of Biotechnology, Centro de Investigaciones Biológicas Margarita Salas. CSIC, Madrid, Spain; Computational Biomedicine Laboratory, Principe Felipe Research Center (CIPF), Valencia, Spain; Department of Biochemistry and Molecular Biology, School of Medicine, Complutense University of Madrid, Madrid, Spain; CIBERNED, Network Center for Biomedical Research in Neurodegenerative Diseases, Madrid, Spain

**Author notes:** Correspondence to: Dr. Montesinos, Centro de Investigaciones Biológicas Margarita Salas-CSIC, C/Ramiro de Maeztu, 9. Madrid (Spain).

**Keywords:** Toll-like receptor 4, microglia, inflammation, SR-B1, cholesterol, sphingomyelin, lipidomics

## Abstract

Microglial activation in response to lipopolysaccharide (LPS) requires Toll-like receptor 4 (TLR4) redistribution into cholesterol- and sphingolipid-rich membrane domains, yet the lipid determinants of this process remain unclear. Here, we identify cholesterol accessibility as a key driver of TLR4-dependent microglial activation. We show that LPS increases cholesterol uptake and mobilization, whereas inhibition of intracellular cholesterol trafficking or the plasma membrane-to-ER cholesterol transporter Aster attenuates inflammatory responses. Scavenger receptor class B type 1 (SR-B1) mediates LPS-induced cholesterol uptake, and its inhibition suppresses TLR4 signaling, receptor recruitment to detergent-resistant membrane domains, and TLR4 endocytosis without altering bulk cellular cholesterol. Instead, SR-B1 inhibition remodels the sphingolipidome and expands the sphingomyelin-associated cholesterol pool, as detected by OlyA, while LPS promotes remodeling of this pool and increases accessible cholesterol detected by D4H. Manipulation of sphingomyelin-cholesterol interactions alters membrane properties and TLR4 trafficking, while stabilization of these complexes suppresses inflammatory activation. In vivo, LPS induces remodeling of sphingomyelin-associated cholesterol in microglia, whereas Alzheimer’s disease-related ApoE4/Trem2^R47H^ microglia show impaired cholesterol-pool remodeling and enhanced inflammatory responses. Together, these findings establish sphingolipid-dependent cholesterol accessibility as a key regulatory layer controlling TLR4 organization and microglial inflammatory activation, positioning SR-B1 as an upstream regulator of this lipid-signaling axis.

## Supplemental Table 1 for "A sphingomyelin-cholesterol complex regulates TLR4 activation in microglia"

### Sheet: Table S1
group	AcylCarnitine 14:0	AcylCarnitine 16:0	AcylCarnitine 16:1	AcylCarnitine 18:0	AcylCarnitine 18:1	CE 16:0	CE 18:1	CE 18:2	CE 20:4	CE 22:6	Cer(d16:1/24:0)	Cer(d16:1/24:1)	Cer(d17:1/16:0)	Cer(d17:1/24:0)	Cer(d17:1/24:1)	Cer(d18:1/14:0)	Cer(d18:1/16:0)	Cer(d18:1/18:0)	Cer(d18:1/20:0)	Cer(d18:1/22:0)	Cer(d18:1/23:0)	Cer(d18:1/24:0)	Cer(d18:1/24:1)	Cer(d18:1/26:0)	Cer(d18:2/16:0)	Cer(d18:2/22:0)	Cer(d18:2/24:0)	Cer(d18:2/24:1)	Cer(d20:1/24:0)	Cer(m18:0/20:0)	Cer(m18:0/22:0)	Cer(m18:0/23:0)	Cer(m18:0/24:0)	Cer(m18:0/24:1)	Cer(m18:1/24:0)	Cer(m18:1/24:1)	CHO	DG 30:0 -(14:0)	DG 32:0 -(16:0)	DG 32:1 -(16:1)	DG 34:1 -(18:1)	DG 34:2 -(16:1)	DG 34:2 -(18:2)	DG 36:1 -(18:1)	DG 36:2 -(18:1)	DG 36:2 -(18:2)	DG 36:3 -(18:2)	DG 36:4 -(20:4)	DG 38:4 -(20:3)	DG 38:4 -(20:4)	DG 38:5 -(20:4)	DG 38:5 -(22:5)	DG 38:6 -(22:6)	DG 40:6_NL 22:5	DG 40:7_NL 22:6	dhCer 16:0	dhCer 18:0	dhCer 22:0	dhCer 24:0	dhCer 24:1	Hex1Cer(d18:1/16:0)	Hex1Cer(d18:1/18:0)	Hex1Cer(d18:1/20:0)	Hex1Cer(d18:1/22:0)	Hex1Cer(d18:1/24:0)	Hex1Cer(d18:1/24:1)	Hex1Cer(d18:2/24:0)	Hex2Cer(d18:1/16:0)	Hex2Cer(d18:1/24:0)	Hex2Cer(d18:1/24:1)	LPC 14:0	LPC 15:0	LPC 16:0	LPC 16:1	LPC 17:0	LPC 17:1	LPC 18:0	LPC 18:1	LPC 18:2	LPC 20:1	LPC(O-16:0)	LPC(O-18:0)	LPC(P-16:0)	LPE 16:0	LPE 18:0	LPE 18:1	LPE(P-16:0)	LPE(P-18:0)	LPE(P-18:1)	PC 28:0	PC 30:0	PC 31:0 (a\b)	PC 32:0	PC 32:2	PC 33:0(a\b)	PC 33:1	PC 33:2	PC 34:0	PC 34:1	PC 34:2	PC 34:3(a\b\c)	PC 34:4	PC 34:5	PC 35:1(a\b)	PC 35:2(a\b)	PC 35:3(a\b)	PC 35:4	PC 36:0	PC 36:1	PC 36:2(a\b)	PC 36:3(a\b\c)	PC 36:4(a\b)	PC 36:5(a\b)	PC 36:6	PC 37:4(a\b)	PC 37:6	PC 38:2	PC 38:3	PC 38:4(a\b\c)	PC 38:5(a\b)	PC 38:6(a\b)	PC 38:7(a\b\c)	PC 39:5	PC 39:6(a\b)	PC 40:10	PC 40:4(a\b)	PC 40:5(a\b)	PC 40:6	PC 40:7(a\b\c)	PC 40:8	PC(O-32:0)	PC(O-32:1)	PC(O-32:2)	PC(O-34:1)	PC(O-34:2)	PC(O-34:4)	PC(O-36:0)	PC(O-36:1)	PC(O-36:2)(a\b)	PC(O-36:3)(a\b)	PC(O-36:4)	PC(O-36:5)	PC(O-38:4)	PC(O-38:5)	PC(O-38:6)	PC(O-40:5)	PC(O-40:6)	PC(O-40:7)(a\b)	PC(P-30:0)	PC(P-32:0)	PC(P-32:1)	PC(P-34:0)	PC(P-34:1)	PC(P-34:2)	PC(P-34:3)	PC(P-35:2)(a\b)	PC(P-36:2)(a\b)	PC(P-36:3)	PC(P-36:4)	PC(P-36:5)	PC(P-37:4)(a\b)	PC(P-38:4)	PC(P-38:5)(a\b)	PC(P-38:6)	PC(P-40:4)	PC(P-40:5)(a\b)	PC(P-40:6)	PE 32:0	PE 32:1	PE 34:1	PE 34:2	PE 34:3(a\b\c)	PE 35:1(a\b)	PE 35:2(a\b)	PE 36:0	PE 36:1	PE 36:2(a\b)	PE 36:3(a\b)	PE 36:4	PE 36:5(a\b)	PE 37:4 (a\b)	PE 38:3(a\b)	PE 38:4	PE 38:5(a\b)	PE 38:6	PE 39:6(a\b)	PE 40:4	PE 40:5(a\b)	PE 40:6	PE 40:7	PE(O-34:1)	PE(O-34:2)	PE(O-36:3)(a\b)	PE(O-36:4)	PE(O-36:5)	PE(O-38:4)(a\b)	PE(O-38:5)(a\b)	PE(O-38:6)	PE(O-40:5)	PE(O-40:6)	PE(O-40:7)	PE(P-16:0/18:1)	PE(P-16:0/18:2)	PE(P-16:0/18:3)	PE(P-16:0/20:3)	PE(P-16:0/20:4)	PE(P-16:0/20:5)	PE(P-16:0/22:4)	PE(P-16:0/22:5)(a\b)	PE(P-16:0/22:6)	PE(P-18:0/18:1)	PE(P-18:0/18:2)	PE(P-18:0/20:3)	PE(P-18:0/20:4)	PE(P-18:0/20:5)	PE(P-18:0/22:4)	PE(P-18:0/22:5)(a\b)	PE(P-18:0/22:6)	PE(P-18:1/18:1)	PE(P-18:1/18:2)	PE(P-18:1/20:3)	PE(P-18:1/20:4)	PE(P-18:1/20:5)	PE(P-18:1/22:4)	PE(P-18:1/22:5)(a\b)	PE(P-18:1/22:6)(a\b)	PE(P-20:0/18:1)	PE(P-20:1/20:4)	PG 34:1	PG 34:2	PG 35:1	PG 36:1	PG 36:2	PG 36:3	PI 32:0	PI 32:1	PI 34:0	PI 34:1	PI 35:1	PI 35:2	PI 36:1	PI 36:2	PI 36:3(a\b\c)	PI 36:4	PI 37:4 (a\b)	PI 38:2	PI 38:3(a\b)	PI 38:4	PI 38:5(a\b)	PI 38:6	PI 40:4	PI 40:5(a\b)	PI 40:6	PS 34:1	PS 34:2	PS 35:1	PS 36:1	PS 36:2	PS 36:4	PS 37:1	PS 37:2	PS 38:3	PS 38:4	PS 38:5	PS 38:6	PS 40:5	PS 40:6	SM 32:0	SM 32:1	SM 32:2	SM 33:1	SM 34:0	SM 34:1	SM 34:2	SM 35:1 (a\b)	SM 35:2 (a\b)	SM 36:1	SM 36:2	SM 37:1	SM 37:2	SM 38:1	SM 38:2	SM 39:1	SM 40:0	SM 40:1	SM 40:2 (a\b)	SM 40:3 (a\b\c)	SM 41:0	SM 41:1	SM 41:2(a\b)	SM 42:1	SM 42:2 (a\b)	SM 43:1	SM 43:2 (a\b\c)	SM 44:1	SM 44:2	SM 44:3 (a\b)	Sph(d18:1)	TG(48:0) [NL-16:0]	TG(48:0) [NL-18:0]	TG(48:0) [SIM]	TG(48:1) [NL-16:1]	TG(48:1) [NL-18:1]	TG(48:1) [SIM]	TG(48:2) [NL-14:0]	TG(48:2) [NL-14:1]	TG(48:2) [NL-16:1]	TG(48:2) [NL-18:2]	TG(48:3) [SIM]	TG(50:0) [NL-18:0]	TG(50:0) [SIM]	TG(50:1) [NL-14:0]	TG(50:1) [NL-16:0]	TG(50:1) [NL-18:1]	TG(50:1) [SIM]	TG(50:2) [NL-14:0]	TG(50:2) [NL-16:1]	TG(50:2) [NL-18:1]	TG(50:2) [NL-18:2]	TG(50:2) [SIM]	TG(50:3) [NL-14:0]	TG(50:3) [NL-16:1]	TG(50:4) [SIM]	TG(51:0) [NL-16:0]	TG(51:0) [SIM]	TG(51:1) [NL-17:0]	TG(51:2) [NL-17:1]	TG(52:1) [NL-18:0]	TG(52:1) [NL-18:1]	TG(52:1) [SIM]	TG(52:2) [NL-16:0]	TG(52:2) [NL-18:2]	TG(52:2) [SIM]	TG(52:3) [NL-16:1]	TG(52:3) [NL-18:2]	TG(52:3) [SIM]	TG(52:4) [NL-16:1]	TG(52:4) [SIM]	TG(52:5) [SIM]	TG(53:2) [NL-18:1]	TG(53:2) [SIM]	TG(54:0) [NL-18:0]	TG(54:0) [SIM]	TG(54:1) [NL-18:1]	TG(54:1) [SIM]	TG(54:2) [NL-18:0]	TG(54:2) [NL-20:1]	TG(54:2) [SIM]	TG(54:3) [NL-18:1]	TG(54:3) [NL-18:2]	TG(54:3) [SIM]	TG(54:4) [NL-20:3]	TG(54:4) [SIM]	TG(56:6) [NL-22:5](a/b)	TG(56:6) [SIM]	TG(56:7) [NL-22:6]	TG(56:7) [SIM]	TG(58:8) [SIM]	TG(O-52:0) [NL-16:0]	TG(O-52:0) [SIM]	TG(O-52:1) [NL-16:0]	TG(O-52:1) [NL-18:1]	TG(O-52:1) [SIM]	TG(O-52:2) [NL-16:0]	TG(O-52:2) [NL-18:1]	TG(O-54:2) [NL-17:1]	TG(O-54:2) [NL-18:1]	TG(O-54:2) [SIM]	TG(O-54:3) [NL-17:1]	TG(O-54:3) [NL-18:1]	TG(O-54:3) [SIM]	Ubiquinone
Control	0.00586747	0.0213849	0.00128789	0.000973661	0.00522006	0.637977	4.05231	1.54774	2.81116	1.03776	0.0454327	0.0610554	0.0330169	0.0721941	0.0848894	0.0471977	2.78414	0.123412	0.0613663	1.10731	0.210574	9.17616	7.80407	0.16935	0.0759267	0.0305224	0.139598	0.211418	0.048839	0.0217407	0.512108	0.074668	1.852	1.87327	0.0373878	0.0639069	15.402	1.47341	7.45985	3.33953	10.3893	3.6453	0.750977	5.10696	14.9392	0.683072	0.801735	0.53835	0.20564	1.40189	0.604132	0.116122	0.125626	0.0662191	0.191899	0.0302011	0.0303408	0.0280297	0.234751	0.120039	395.315	5.60639	7.66123	154.935	718.441	413.16	3.66799	0.0331133	0.0364584	0.0486189	0.548884	0.0491682	4.3358	0.985975	0.0540266	0.0508836	0.842977	2.70377	0.128959	0.192114	0.3825	0.0514973	0.073565	3.75296	6.1593	4.70017	1.25856	0.444329	0.665951	9.64497	45.2795	3.96745	34.4549	13.6012	0.27542	8.22322	1.45561	5.07641	169.784	93.3656	3.59443	0.69571	0.0632124	4.79531	4.45946	0.213275	0.0247378	5.56402	2.87147	105.779	11.5821	3.42792	1.08589	0.449839	0.0430663	0.0349485	31.7049	2.42658	0.618653	4.13747	2.18853	0.62148	0.0476448	0.0221649	0.0503218	0.363105	0.323945	0.222833	1.53741	0.138444	11.055	4.44315	0.387674	24.2452	1.58952	0.0295618	0.119536	3.52359	3.91401	0.327375	0.375688	0.0703429	0.248862	0.88252	0.0767649	0.178816	0.00551417	0.0669557	0.4565	0.567192	0.441861	23.6386	1.71366	0.278221	0.0256566		0.321798	0.246207	0.0739433	0.0259719	0.0355267	0.89592	0.0652888	0.0784391	0.176774	0.080081	0.0329624	2.0378	41.3926	196.471	72.5484	1.02722	7.22977	5.80047	12.0577	93.0845	242.037	22.508	21.1687	1.48192	0.712207	13.0646	18.1952	31.8266	9.39319	0.104543	3.24161	2.42862	8.96493	9.88697	3.50061	14.983	7.6254	0.665622	1.59349	0.773023	1.54153	1.83733	0.450178	0.733228	0.231144	73.546	11.9527	0.25618	3.26005	8.11586	1.41663	1.29138	4.38457	4.74218	20.1112	4.07872	1.79528	4.49386	0.499035	0.428819	2.25535	1.73293	41.4171	6.88034	2.80072	8.33464	1.12358	0.888482	3.07785	4.0934	0.453826	0.183677	3.15191	0.929304	0.8189	2.35412	4.40575	0.464849	0.201468	1.30363	1.48906	0.781627	0.489504	0.718841	2.32161	28.2209	2.40101	2.69736	0.183872	0.234835	4.24534	8.8848	3.30005	0.339367	0.0609209	1.19113	0.536137	7.4224	1.91428	4.58845	47.5549	34.8208	0.351345	0.45961	0.556908	4.99982	2.59321	0.655978	1.19245	8.27449	3.72215	0.0168565	1.84974	0.0191844	2.46417	5.0894	132.046	1.45013	0.6793	0.0246943	0.681431	0.168576	3.49893	0.303776	3.00634	1.46043	3.78141	68.7864	122.639	13.0732	3.59802	1.09081	1.89694	4.24937	23.6813	81.4554	0.40085	0.548756	1.93327	0.682376	0.5945	0.257478	0.523441	0.0447215	0.629232	0.0365239	0.0552933	0.273523	0.00982735	0.0021951	0.027899	0.00240285	0.0830304	0.219529	0.749348	0.0165443	0.254763	0.147271	0.498849	0.0210212	0.0535786	0.0965496	0.00554556	0.253482	0.0013653	0.0178153	0.0214172	0.00885617	1.25472	0.00498941	0.00315419	0.0836897	0.0909684	0.418608	0.112927	0.00338768	0.474487	0.0334226	0.00916293	0.149031	0.002621	0.0174427	0.0800273	0.00752512	0.0183854	0.0226217	0.0646288	0.0217416	0.183727	0.0374041	0.0249436	0.250568	0.167401	0.00386447	0.227675	0.00154318	0.0454733	0.00115277	0.0126331	0.00170239	0.0135433	0.00190416	0.00350672	1.20232	0.00450379	0.00727077	0.0428945	0.00290856	0.0054571	0.000775444	0.00800503	0.0165923	0.00188051	0.00454503	0.0335717	1.8999
Control	0.00407299	0.0156894	0.00129468	0.000381795	0.00343142	0.373876	2.14007	1.12939	1.85874	0.812942	0.0424831	0.0591937	0.0374704	0.0584135	0.0949656	0.0564293	2.2258	0.140936	0.0535477	1.20734	0.163702	8.98474	8.4966	0.181792	0.0752195	0.0264316	0.108646	0.206061	0.051525	0.0273951	0.611651	0.0882554	2.38985	2.51769	0.164866	0.0357483	16.77	1.14643	5.91291	2.2692	7.36738	2.59687	0.435079	3.45812	11.2857	0.457488	0.562113	0.327751	0.139703	0.973446	0.503817	0.100877	0.0449439	0.0406177	0.131195	0.0278796	0.0274224	0.00495329	0.139258	0.111624	443.868	5.92138	8.70847	189.365	854.122	502.877	4.09586	0.0257405	0.0392482	0.0358452	0.54159	0.0458695	4.25399	0.952414	0.0501419	0.0500161	0.724906	2.71876	0.101969	0.200143	0.425601	0.0490525	0.0635858	3.26474	6.07666	4.83886	1.31336	0.587195	0.76444	9.2781	46.2746	2.25796	23.6875	22.9539	0.259888	7.68602	1.56548	4.9241	107.695	98.5949	3.54453	0.641487	0.0543205	4.31172	4.19672	0.129369	0.02266	3.88891	18.815	77.2668	7.98784	3.1238	1.08155	0.271172	0.027967	0.0220821	31.2408	1.98167	0.422935	3.00683	1.01066	0.60216	0.0426141	0.020047	0.0342482	0.315432	0.3713	0.172922	1.46081	0.131762	10.2369	5.85369	0.420057	24.7768	1.4811	0.0219309	0.108314	1.91458	3.81411	0.0486839	0.237857	0.0529399	0.20149	0.400247	0.0714171	0.144468	0.0348014	0.0690944	0.421753	0.35478	0.286295	24.1954	1.47675	0.206185	0.025283	0.00910883	0.360158	0.181646	0.0494676	0.0251883	0.00584985	0.374624	0.179482	0.0530919	0.155234	0.049262	0.0339203	1.07886	23.9009	80.854	41.6725	0.486598	2.71558	3.06694	5.07899	25.5434	109.141	9.37076	5.55905	0.306483	0.3422	5.40821	5.9083	12.7361	4.16656	0.0842499	1.2669	1.01884	2.92879	3.85318	1.37411	6.02926	2.85578	0.301373	0.372494	0.296747	0.448483	0.474801	0.152932	0.0720805	0.0733838	29.3645	4.70967	0.140396	1.19292	3.64469	0.536034	0.569261	1.87624	1.58572	7.4131	1.39136	0.602763	1.34963	0.117922	0.141834	0.742805	0.574806	16.514	2.9632	1.02428	3.65137	0.453602	0.304597	1.4521	1.54918	0.156999	0.0398215	3.03227	1.59734	1.00345	4.77091	7.87837	0.670056	0.0753287	0.488774	0.581272	0.349571	0.185963	0.286803	1.26437	5.28001	1.06465	0.931635	0.0650403	0.201089	2.11064	3.82809	1.22591	0.122351	0.0219806	0.446052	0.132372	6.82294	1.29301	3.01676	45.077	32.8552	0.216377	0.425656	0.541307	4.42286	2.21225	0.612105	0.983669	8.87761	3.06664	0.0308998	1.60258	0.0180274	2.32122	6.66019	118.718	1.29072	0.565424	0.0150509	0.868719	0.136457	3.2345	0.204411	2.9569	2.06883	2.9037	56.7439	119.931	11.9083	2.89904	0.846683	0.964036	3.90276	21.3228	78.6337	0.285618	0.550621	1.70089	0.419268	0.306104	0.361988	0.48501	0.0472059	0.607579	0.04577	0.0689703	0.317998	0.0132826	0.00414728	0.0468126	0.00214385	0.105073	0.166198	0.621957	0.0178119	0.311104	0.174388	0.463321	0.0305	0.0816931	0.143276	0.00605383	0.380215	0.00210911	0.0334454	0.0819013	0.00337252	1.38909	0.0058974	0.00394439	0.0933529	0.107817	0.519291	0.158333	0.00402682	0.666012	0.0537403	0.0126269	0.232673	0.00395222	0.0121537	0.033753	0.00917959	0.0705768	0.0154077	0.0675843	0.0256048	0.213815	0.0480268	0.0316455	0.35587	0.267813	0.00569251	0.324063	0.00268169	0.064429	0.00138053	0.0278615	0.00227642	0.0207463	0.00265879	0.00381447	1.23534	0.00434637	0.00939973	0.0552026	0.00618793	0.0109365	0.00167227	0.0105424	0.0195998	0.00354594	0.00843112	0.0481421	0.679708
Control	0.00402975	0.0136818	0.00132125	0.000620889	0.00383491	0.220047	1.91514	0.807693	1.22922	0.60271	0.0473032	0.0682754	0.0550658	0.0566736	0.0950698	0.0535864	3.80637	0.0925966	0.0749255	1.24361	0.220125	8.83236	9.41694	0.164483	0.0660795	0.033159	0.13245	0.230723	0.0553702	0.0317168	0.623396	0.0884518	2.19493	2.52552	0.169291	0.015365	19.1596	1.21726	6.02121	3.28621	9.40825	3.9737	0.620164	4.09712	15.5264	0.551265	0.827628	0.492275	0.205942	1.0969	0.607058	0.120407	0.127469	0.075855	0.1965	0.022052	0.0213793	0.027214	0.137949	0.104579	389.874	4.33578	7.36186	149.93	679.125	403.389	2.87093	0.023521	0.0390549	0.0415025	0.333433	0.0324626	2.77528	0.681089	0.0310349	0.03575	0.472073	1.97765	0.0802682	0.101551	0.304111	0.0336533	0.0572088	1.81814	3.31472	2.84816	0.75326	0.39451	0.454931	5.41644	47.6215	1.3957	24.2498	21.6054	0.469828	7.44505	1.46397	5.37023	174.325	98.7432	3.3767	0.581984	0.0555522	4.64045	4.31473	0.174738	0.0630776	5.31609	7.61107	111.227	10.7186	3.09082	0.89937	0.291119	0.0197582	0.0124449	33.2951	1.1972	0.43468	2.23802	1.28261	0.547475	0.0435968	0.0101537	0.0287046	0.238817	0.3677	0.153761	1.43819	0.101459	6.03051	6.22429	0.45129	27.708	1.50699	0.0326397	0.152138	2.04766	5.43889	0.319507	0.420262	0.061206	0.129075	0.569867	0.179673	0.126001	0.0327682	0.131533	0.358564	0.569668	0.287164	27.3724	1.69948	0.1763	0.031581	0.0155101	0.353796	0.467569	0.0583874	0.0249872	0.0169301	0.884109	0.184167	0.0481924	0.169856	0.0286756	0.0880912	1.1091	24.6146	86.1355	41.9906	0.475604	2.95817	3.13458	5.41604	39.3825	101.643	9.8144	5.63566	0.717046	0.235946	5.76901	6.46666	12.5364	4.23118	0.0272406	1.31364	0.444564	4.18508	3.73635	1.5511	6.4753	3.14218	0.290434	0.577743	0.335714	0.535003	0.774065	0.176042	0.242723	0.0800383	31.7255	4.95928	0.10444	1.27456	4.02841	0.587751	0.629454	2.63046	1.84704	8.64807	1.58208	0.67539	1.62006	0.140725	0.141343	0.787608	0.659233	17.6832	3.04871	1.06327	3.71927	0.492327	0.31528	1.42054	1.64185	0.148916	0.0657169	0.811169	0.983647	0.642861	2.70621	4.54672	0.491653	0.0597842	1.26261	0.683851	0.409138	0.199713	0.334364	1.33081	13.3214	1.26253	1.19838	0.0884694	0.23466	2.14516	4.27928	1.41369	0.157964	0.0269114	0.529102	0.202089	9.93276	1.46393	3.51425	48.7187	27.467	0.202751	0.449521	0.451883	3.75651	1.72879	0.535535	0.927361	7.2163	1.75971	0.0297926	1.43812	0.016178	1.63558	4.84778	84.3184	0.991072	0.640955	0.0170845	0.886748	0.162786	3.94121	0.346364	2.83474	1.8146	3.17535	58.0977	121.722	11.6772	3.23069	0.928046	1.17884	3.87134	22.5905	82.7765	0.302538	0.332526	1.90171	0.632362	0.467165	0.33083	0.362732	0.034247	0.406555	0.0271478	0.0457097	0.23005	0.0091661	0.00298142	0.0278804	0.00185933	0.0771808	0.139112	0.508116	0.0110964	0.192594	0.10867	0.401826	0.0191226	0.0526557	0.0913914	0.00402279	0.256141	0.00121337	0.0218257	0.047139	0.00416979	1.11134	0.00395081	0.00210845	0.0471851	0.0654846	0.319577	0.101294	0.00244046	0.437215	0.0321408	0.00886691	0.152178	0.0023363	0.039508	0.0221826	0.00561207	0.0405609	0.0129205	0.0491629	0.015609	0.136302	0.0325354	0.0204249	0.220664	0.169963	0.00377439	0.217982	0.0016995	0.0424103	0.000783826	0.0133619	0.00101687	0.0150523	0.00194256	0.00283687	1.05238	0.00540336	0.00505135	0.0345495	0.00321572	0.00627588	0.000753331	0.00607376	0.030597	0.0018022	0.00445487	0.0333946	0.659486
Control	0.00526004	0.018485	0.00133962	0.000781158	0.00450953	0.510235	2.93526	1.24218	2.32253	1.01523	0.0484621	0.0506839	0.0367456	0.0656716	0.0781015	0.035973	2.77708	0.118368	0.0621018	1.0507	0.157565	8.55381	7.68898	0.157848	0.0484946	0.0279446	0.129286	0.208543	0.0514878	0.0262913	0.506024	0.0731316	1.9445	1.9945	0.0439586	0.0316929	18.5004	1.34935	7.09114	2.85201	9.18864	3.2756	0.623646	4.67601	13.9845	0.597782	0.72076	0.443178	0.174119	1.26111	0.526979	0.102562	0.0369285	0.0680813	0.14255	0.078562	0.0206073	0.0300435	0.218541	0.106962	395.919	3.7212	7.20231	167.907	749.695	446.659	3.52725	0.0237513	0.0318677	0.0361026	0.566011	0.0501625	4.19995	1.02224	0.0341338	0.0507477	0.823304	2.69884	0.124509	0.198463	0.413585	0.0482715	0.0555428	3.31619	5.3564	4.53052	1.14478	0.484653	0.735232	9.74211	46.9074	3.78769	32.0563	19.9977	0.668772	4.8669	1.48288	3.10404	168.76	94.868	3.4414	0.612193	0.0600371	4.42112	3.07998	0.110166	0.0181034	5.50723	3.10261	105.322	6.88906	3.01313	1.75399	0.270673	0.0108819	0.0238942	32.0316	2.38554	0.500111	3.05804	1.26518	0.584346	0.0420158	0.0227777	0.0491289	0.319641	0.337589	0.186516	1.01023	0.127183	7.16349	5.3397	0.403596	18.0717	1.40948	0.0292662	0.127567	2.34181	3.82825	0.223817	0.413258	0.0669733	0.135656	0.826579	0.17196	0.16643	0.0783752	0.147155	0.26153	0.703145	0.315676	25.2909	1.12498	0.31678	0.0430545	0.0133272	0.0915014	0.233133	0.0587207	0.0280155	0.010565	0.879818	0.169853	0.0497296	0.177953	0.0186657	0.139935	1.93314	41.7099	154.74	93.8148	0.919548	6.19771	7.47457	11.1872	87.4515	229.89	21.8346	13.9394	1.78162	0.649398	11.7671	16.5673	30.3475	8.94055	0.170001	2.8745	2.19303	9.15427	8.40063	3.46477	14.7891	7.52974	0.225481	1.38011	0.683856	1.40503	1.84373	0.380899	0.657026	0.093795	69.8383	11.1384	0.333713	2.95168	9.64671	1.33544	1.53385	2.06705	2.95399	18.7461	3.65469	1.65196	3.95054	0.138713	0.452292	2.05384	1.55158	40.0708	6.79556	2.69608	7.99698	1.08653	0.708083	3.56608	2.88947	0.415138	0.148825	4.61988	1.22447	1.02792	3.7928	6.17261	0.500507	0.0980679	3.14256	1.43164	0.693446	0.451418	0.661154	2.628	25.7879	2.38135	2.39665	0.175204	0.492518	4.40324	8.58173	2.88662	0.293557	0.0695236	1.14455	0.55956	8.38359	2.61508	5.70089	63.5563	49.6434	0.291449	0.412353	0.758718	6.29609	3.58802	0.829447	1.42633	10.8341	5.21195	0.238052	1.41791	0.0197294	2.23463	5.95525	119.181	1.30931	0.891445	0.0181497	0.987529	0.146042	3.49376	0.266626	2.57506	2.55252	3.27637	63.4868	117.309	12.4472	3.31863	0.974869	1.53614	3.87419	22.608	77.8954	0.0983834	0.483418	1.90274	0.677799	0.479783	0.279566	0.443633	0.0433204	0.575659	0.0399197	0.0668024	0.305129	0.0112016	0.00275818	0.0317989	0.00247376	0.0510251	0.185927	0.663932	0.0172762	0.29544	0.162992	0.545139	0.0235539	0.064159	0.112716	0.00501647	0.288466	0.00178586	0.0206927	0.0571467	0.00350244	1.31411	0.00595587	0.00323478	0.0914738	0.100986	0.462181	0.129935	0.00355829	0.548149	0.0404389	0.00919003	0.171257	0.00262095	0.0275425	0.0270828	0.00925769	0.0198865	0.0214375	0.063722	0.0237706	0.193316	0.0405543	0.0291991	0.291697	0.201448	0.00467486	0.262719	0.00178714	0.0467121	0.00107085	0.0142163	0.00187554	0.0127931	0.00300117	0.00555957	1.18953	0.0061215	0.00753545	0.047432	0.00403119	0.0111074	0.000786862	0.00935355	0.00955172	0.00264186	0.00613472	0.0385481	1.69962
Control	0.0042215	0.0141478	0.00141903	0.000625946	0.00404517	0.331064	1.41038	0.542786	1.00765	0.396888	0.045623	0.0692562	0.0603622	0.0617192	0.0937739	0.0760815	3.62347	0.126488	0.0789138	1.14689	0.203881	8.36682	9.54658	0.154824	0.0823652	0.0271556	0.136945	0.238504	0.0433243	0.0329062	0.582391	0.091256	2.18668	2.36443	0.0672911	0.214877	17.3434	21.8173	110.877	58.7846	165.463	69.1339	11.578	73.743	264.947	10.4921	14.4299	8.48933	3.20942	20.0375	10.9316	2.34889	2.6759	1.12587	3.4562	0.0310298	0.0275942	0.0286316	0.137412	0.12081	404.612	3.4549	6.98832	143.991	641.699	405.521	3.27178	0.0255631	0.0345753	0.0333989	0.388279	0.0337332	3.12671	0.789628	0.0252015	0.0405869	0.525624	2.21412	0.0935141	0.189271	0.322305	0.0201495	0.0588027	1.77898	3.61548	3.27466	0.832712	0.372361	0.468964	9.25062	48.2148	1.15935	32.0107	22.1626	0.303973	7.6522	1.60414	2.6397	110.238	98.6745	3.51767	0.605548	0.0554084	4.32266	4.30555	0.151527	0.0235291	4.40727	7.35247	107.617	6.7319	3.10506	0.922013	0.249444		0.0208307	32.9426	1.20077	0.478026	2.89919	1.10689	0.574753	0.0422367	0.0202933	0.0303494	0.353951	0.354691	0.182059	1.47707	0.093179	11.3612	6.26746	0.399057	27.0598	1.64035	0.0372415	0.121562	2.95162	4.04165	0.0251781	0.212704	0.0568295	0.202728	0.885544	0.208046	0.173529	0.0311599	0.0575204	0.43013	0.62779	0.511937	26.623	1.61596	0.334036	0.0334567	0.00939221	0.353161	0.421062	0.0650948	0.0443287	0.00326895	0.903203	0.0965542	0.0375763	0.176045	0.0283597	0.148695	2.87714	67.5546	233.943	119.776	1.18214	7.85964	9.275	13.4219	101.575	330.38	26.3838	15.94	2.09157	0.841493	13.9522	17.9872	36.3153	11.1528	0.261358	3.14342	1.33299	11.3091	10.6516	4.30019	18.3042	8.80634	1.70424	1.66437	0.71209	1.46687	2.56583	0.472628	0.715225	0.197003	85.4362	13.1962	0.115849	3.48739	11.6824	1.55069	1.6042	6.33382	4.93496	20.8444	4.07124	1.78559	4.18608	0.548572	0.42382	2.12971	1.76131	47.2693	8.81037	3.07287	10.0333	1.28411	0.804464	4.07556	3.89796	0.465776	0.15125	17.3977	1.22866	0.786596	3.25873	5.9969	0.570873	0.204592	1.1572	1.65706	0.826653	0.494309	0.744695	3.20282	30.9578	2.85365	2.73545	0.219827	0.305471	5.43572	10.5069	3.18417	0.248524	0.27554	1.29217	0.575915	8.8258	2.56724	6.16044	66.8746	55.565	0.325806	0.363473	0.773923	6.81891	3.5378	2.36269	1.6386	11.7918	5.48745	0.02783	2.67849	0.0265515	2.34898	9.26424	102.104	1.39081	0.848163	0.0283382	1.27538	0.191655	5.51551	0.313546	3.48922	2.55015	4.49947	82.8839	165.899	16.4296	4.1284	1.2623	1.80083	5.61326	31.5078	111.867	0.388339	0.762876	2.5309	0.839038	0.722433	0.300723	0.423619	0.0397282	0.42287	0.0460861	0.0731369	0.349231	0.0144783	0.00350806	0.0450166	0.0025106	0.0232466	0.156095	0.585315	0.019469	0.319521	0.178121	0.618942	0.0307311	0.0883911	0.152066	0.00496684	0.390164	0.00228461	0.0357184	0.0653455	0.0035535	1.36262	0.0050063	0.00508152	0.0743643	0.108358	0.497882	0.168176	0.00440838	0.716694	0.0624634	0.01458	0.24938	0.00529086	0.03446	0.0266374	0.0101371	0.0263134	0.0159265	0.0642146	0.0265911	0.203056	0.0525989	0.036583	0.38115	0.279609	0.00564152	0.274972	0.00227234	0.0655884	0.00119341	0.0285883	0.00272087	0.0215241	0.00539464	0.00249863	1.19837	0.0122148	0.00783199	0.0525618	0.00548644	0.0121741	0.00122792	0.0114717	0.0509723	0.00251035	0.00616831	0.0489788	2.02831
Control	0.00424716	0.0170644	0.00140644	0.000719325	0.00420917	0.485833	2.65069	0.944436	1.56972	0.739875	0.0473549	0.0682299	0.0445839	0.0694106	0.100207	0.0440647	3.14908	0.123603	0.0752645	1.19037	0.215189	8.92214	8.85384	0.151605	0.0835632	0.0329072	0.139813	0.228759	0.0489908	0.0295695	0.581654	0.0870694	2.14474	2.37588	0.0378246	0.0332055	19.4957	1.2246	6.10226	2.69976	8.76354	3.21182	0.573787	4.29807	13.3947	0.53336	0.648447	0.41396	0.171126	1.12735	0.510127	0.111153	0.118693	0.0594826	0.153972	0.0878988	0.0244437	0.0216578	0.186923	0.133785	424.466	5.41079	7.79158	166.451	759.385	475.259	3.68529	0.0247951	0.0237009	0.0371524	0.451488	0.0432913	3.79386	0.823817	0.0310637	0.0429293	0.698232	2.46552	0.098659	0.21532	0.425606	0.0428645	0.0679217	2.6927	4.47564	4.04514	1.10504	0.449654	0.603033	9.44336	48.1108	1.05324	24.4136	20.7725	0.675408	7.67169	1.93013	4.99152	112.402	96.2399	3.3293	0.593446	0.0505849	4.34991	4.36397	0.188049	0.0159647	5.37017	20.6215	107.061	10.6831	2.65488	0.90926	0.276888	0.0326552	0.0285385	32.1273	1.18242	0.428278	3.10641	0.986729	0.547457	0.038712	0.00422577	0.0281326	0.319645	0.386404	0.187481	1.46107	0.129712	11.5662	6.77056	0.110129	27.4148	0.966222	0.0417645	0.176193	2.68475	5.14679	0.0269572	0.503962	0.0570628	0.101335	0.433612	0.0994442	0.176896	0.0262443	0.0796354	0.377658	0.404955	0.33534	26.4312	1.50513	0.23224	0.0201185	0.011803	0.511385	0.438511	0.0531336	0.0283133	0.014297	0.809744	0.205064	0.0520477	0.162904		0.186969	3.09439	67.0796	205.369	117.67	1.40944	7.73207	6.95392	13.4562	105.246	325.032	28.6896	16.6861	1.47158	0.922602	13.8037	18.4218	37.512	12.0463	0.32776	3.40212	1.18307	11.6894	9.42875	4.1842	17.704	8.75169	1.7645	1.77043	0.802761	1.45293	2.22786	0.389968	0.674299	0.265833	84.6254	13.8747	0.119339	3.50586	11.5604	1.62922	1.67926	4.84714	4.81163	23.7071	4.23492	1.91318	4.52517	0.502147	0.510266	2.19575	1.8068	47.4494	8.11036	2.98384	11.7539	1.32606	0.803905	3.75093	3.70567	0.417053	0.138177	2.2354	1.10574	0.785479	3.40952	5.63721	0.54882	0.051207	1.28636	1.64077	0.762729	0.483303	0.741494	3.24687	35.3101	2.944	2.72446	0.127282	0.550619	5.88818	10.8855	3.46191	0.337703	0.895983	1.43787	0.412464	13.6318	1.89407	5.75636	78.749	48.4116	0.294213	0.908779	0.791815	6.29976	3.3381	0.973117	1.38399	9.82341	5.10144	0.257103	1.88323	0.0176158	1.64949	6.33994	116.359	1.3252	0.861375	0.0201095	0.964892	0.132581	3.38311	0.209142	2.90187	1.8665	2.96632	60.4272	89.3514	12.044	4.00562	0.958307	0.864496	3.86301	21.5292	76.7878	0.293209	0.553886	1.78251	0.650858	0.330406	0.270225	0.399325	0.0372385	0.515165	0.0349854	0.0595601	0.276802	0.0116538	0.0032367	0.0312342	0.00245729	0.0438334	0.167746	0.593782	0.0155621	0.255929	0.127166	0.392833	0.023308	0.0630614	0.113665	0.00521666	0.300129	0.00133154	0.0227188	0.0630608	0.00532128	1.25743	0.00440022	0.00287573	0.0741392	0.0865747	0.398942	0.128552	0.00292031	0.537679	0.0418206	0.0103853	0.185636	0.00309136	0.0263959	0.0335136	0.00763236	0.0197114	0.0183041	0.05995	0.0208912	0.168739	0.0408801	0.0271885	0.297755	0.207	0.0045726	0.243388	0.00200221	0.046643	0.00130363	0.0133957	0.00169174	0.0136533	0.00308864	0.00428835	1.18794	0.00889352	0.00689913	0.0440498	0.0040723	0.00905506	0.000948567	0.00813536	0.0140795	0.00227284	0.00516196	0.0346552	2.1237
BLT	0.00889747	0.0309761	0.00400612	0.000650757	0.0086306	0.396703	1.48265	0.819273	1.32733	0.568314	0.0366593	0.0680035	0.0422367	0.0604731	0.0923537	0.057622	2.62704	0.104122	0.0544877	1.11761	0.213027	8.67205	8.08631	0.181697	0.0791026	0.0336659	0.158075	0.238346	0.03969	0.024627	0.435308	0.0661349	1.65315	1.924	0.0355307	0.220223	15.0555	1.93812	11.0897	4.26376	11.7218	3.98982	0.769551	5.77633	15.2309	0.797499	0.859481	0.537113	0.240297	1.77135	0.777133	0.147256	0.145619	0.0831434	0.18658	0.0352124	0.0277062	0.006273	0.223401	0.132177	247.431	4.28492	6.22065	121.436	561.34	350.355	3.35056	0.0540359	0.100164	0.0868367	0.278637	0.0308661	2.53226	0.60515	0.0336071	0.0346489	0.462528	1.50255	0.0730015	0.115687	0.179775	0.0231434	0.0509711	1.30699	3.28702	2.24479	0.595113	0.258116	0.305297	9.29469	43.1144	2.59369	22.3544	21.2241	0.732845	7.76793	2.06091	2.3465	96.378	86.5665	3.53789	0.576441	0.0436277	4.08127	3.82319	0.290716	0.0232569	4.29186	2.25558	83.728	7.79974	3.21109	1.13614	0.315265		0.0285261	28.8994	1.01137	0.5056	3.66389	1.12747	0.604357	0.0562778	0.0209054	0.051073	0.346033	0.427428	0.119083	1.44222	0.0751542	4.5719	5.6043	0.426201	18.6237	1.25739	0.0349581	0.0971808	1.76075	4.79593	0.378617	0.324162	0.0649115	0.184868	0.909855	0.092743	0.114944		0.0645239	0.408425	0.309719	0.177177	18.1086	0.859603	0.210539	0.0277297	0.00461738	0.397931	0.18201	0.0602837	0.0221401	0.0213554	0.831481	0.0778692	0.0268431	0.152711	0.0216377	0.0686804	2.74894	48.4776	160.158	85.0778	1.28274	5.81558	5.34054	10.1228	61.2024	229.493	20.0226	14.9301	1.8036	0.655494	12.1015	20.0887	32.3873	10.3057	0.289444	3.43063	2.35498	11.1051	9.25637	2.97216	10.489	6.83302	1.55316	0.678121	0.549794	0.920186	1.8246	0.342857	0.122954	0.0770421	55.3803	11.5454	0.113895	2.52864	7.80166	0.880852	1.24995	4.38647	3.22338	12.0793	2.90882	1.03958	2.28951	0.158413	0.256474	1.27901	0.976657	36.897	8.06685	2.27044	8.02996	0.706036	0.80995	2.75211	3.34529	0.30668	0.11709	10.1603	1.31052	0.756612	3.25259	5.54675	0.551637	0.193811	0.148311	1.08137	0.835445	0.387387	0.533983	2.21435	22.0147	2.0379	2.06665	0.117904	0.400868	4.42483	8.39287	1.90102	0.23385	0.17505	1.12358	0.321541	3.99441	0.892206	3.45683	36.8578	27.2069	0.186668	0.465345	0.459987	3.87459	1.91561	1.25559	0.797812	7.54883	2.88396	0.0128681	1.58132	0.0191918	1.64376	5.67304	77.5803	1.44595	0.95161	0.0269337	0.798083	0.0862954	3.8991	0.446175	2.8942	1.8028	3.20344	55.6754	108.403	13.327	4.04654	0.937767	0.607296	5.26948	20.6019	101.939	0.264008	0.349852	1.63655	0.610939	0.538058	0.235505	0.564203	0.0450225	0.704616	0.0579105	0.0804668	0.3987	0.0151745	0.00457959	0.0434202	0.00342209	0.0593201	0.172895	0.685733	0.0197008	0.402379	0.221393	0.753378	0.0241146	0.082149	0.139183	0.00760619	0.382196	0.00148721	0.0246767	0.0590947	0.00436983	1.32902	0.00698722	0.00401679	0.111267	0.122143	0.58083	0.148386	0.00454279	0.65362	0.0445791	0.0127438	0.19534	0.00260424	0.0284646	0.0230653	0.0101093	0.0113309	0.0144619	0.071356	0.0266417	0.230381	0.0464307	0.0381072	0.355671	0.199347	0.00539907	0.257513	0.00222833	0.0519665	0.00101428	0.018197	0.00132071	0.0173099	0.00336047	0.00415928	1.18124	0.0112884	0.0101782	0.0662053	0.0114626	0.00650118	0.00155877	0.0109878	0.0214949	0.00268279	0.00580202	0.0409056	1.52588
BLT	0.00752792	0.0282194	0.003292	0.00118492	0.00754115	0.550262	2.02458	0.958713	1.4421	0.8557	0.0557475	0.0656738	0.0303981	0.0682404	0.0820156	0.0565065	2.55264	0.06802	0.0642866	1.06349	0.216976	8.52307	7.44316	0.171695	0.0646537	0.0347512	0.160644	0.227722	0.0430938	0.0226541	0.416474	0.00822293	1.43799	1.71605	0.0530589	0.190976	15.1421	1.68392	9.29225	3.66639	9.35968	3.41266	0.689969	4.59936	12.1035	0.634955	0.608546	0.450125	0.140467	1.32798	0.536671	0.120188	0.0506081	0.0606411	0.151706	0.0498859	0.0252396	0.0535841	0.339615	0.162482	361.898	4.48526	7.70773	153.694	661.644	454.015	4.45366	0.0478961	0.0797826	0.0945894	0.348066	0.0393316	2.92806	0.723921	0.0407588	0.0350414	0.61599	1.73723	0.0905528	0.136209	0.216123	0.0386553	0.056417	2.50507	5.22546	3.32815	0.811569	0.323665	0.450292	9.20225	41.4416	3.86595	28.6261	20.5901	0.784706	7.72985	2.03789	4.39768	145.29	85.0241	3.55721	0.588299	0.0469551	4.28144	3.90416	0.214815	0.0193912	3.06821	4.11878	81.6237	7.3958	3.39607	1.06299	0.322987	0.0145053	0.0324771	28.6769	1.78032	0.694336	3.50469	1.04482	0.605816	0.0591768	0.0259541	0.0403111	0.335869	0.39532	0.133675	1.38393	0.128493	8.20619	5.09007	0.410848	17.9021	1.32233	0.0161539	0.076976	2.0726	3.56163	0.365743	0.310084	0.0645524	0.153147	0.588556	0.132145	0.112112	0.0599231	0.125694	0.444203	0.424281	0.355477	17.1754	0.85478	0.254619	0.0291961	0.0138797	0.539626	0.201015	0.0715029	0.0469383		0.822964	0.0953206	0.0605799	0.148386	0.0628864	0.0797981	2.30957	58.8388	159.216	80.3702	1.26153	6.97351	7.84358	12.8632	99.7455	228.954	9.15195	25.3225	1.60137	1.009	15.055	22.7838	38.352	11.5185	0.282824	3.8046	1.74641	10.4642	12.7912	3.52184	15.827	8.0968	0.512427	1.1784	0.75535	1.32947	2.05435	0.437842	0.532977	0.0858974	58.5997	13.7622	0.0727279	3.02616	9.88682	1.1552	1.30211	5.63083	3.26328	14.5044	3.55596	1.35686	3.04679	0.212504	0.314985	1.72845	1.18652	45.184	11.5073	2.78525	8.44087	1.00539	0.936035	3.36689	2.69582	0.348711	0.0887805	3.70937	1.74608	0.74842	2.9478	5.37185	0.422438	0.198824	4.51038	1.45347	1.04155	0.533814	0.642268	3.14061	26.9606	2.47286	2.77241	0.164579	0.504094	5.27847	9.8094	3.63531	0.332837	0.0595616	1.21092	0.307137	4.96166	1.1885	3.45416	35.2641	25.7953	0.167055	0.370629	0.430812	3.57558	2.01555	1.326	0.959633	6.61724	2.75169	0.229496	1.26501	0.0177658	1.96497	4.37423	68.8454	1.27183	0.54258	0.0295912	0.755563	0.166163	3.36591	0.394104	2.6323	1.74593	3.08839	55.3431	96.132	11.9403	3.8554	0.852162	0.988916	4.60508	18.5284	86.9395	0.28618	0.657703	1.43971	0.477976	0.47759	0.185551	0.748792	0.0606385	0.936826	0.0698431	0.100419	0.494538	0.0148347	0.00359016	0.0465969	0.00260529	0.0499711	0.22322	0.908688	0.0239093	0.473992	0.262355	0.899542	0.0309031	0.0880228	0.154996	0.00787068	0.41098	0.00165042	0.0270238	0.0575494	0.00520669	1.29582	0.00797167	0.00631606	0.131228	0.141495	0.677326	0.173869	0.00554583	0.704788	0.043574	0.0143703	0.214113	0.0030319	0.0298545	0.0272985	0.0120341	0.0293729	0.0211228	0.0369228	0.0318984	0.272377	0.0525712	0.0418771	0.379515	0.207272	0.00574215	0.293223	0.0025395	0.0628808	0.00195354	0.0211061	0.00128047	0.016198	0.00354871	0.00536536	1.16172	0.00990428	0.0113627	0.0788168	0.00416353	0.011745	0.00142287	0.0115972	0.0242186	0.00202919	0.00629523	0.0429597	1.91737
BLT	0.00784034	0.0312509	0.00368141	0.00138869	0.0080414	0.439504	2.05529	1.26493	2.05902	0.767227	0.0580668	0.0607285	0.0303073	0.0653322	0.0848126	0.0529875	2.48454	0.0908998	0.0641597	1.12832	0.234119	9.424	7.42762	0.174636	0.056397	0.0345611	0.155813	0.212953	0.0450935	0.0217363	0.408252	0.0692746	1.45839	1.68725	0.00435735	0.0279475	16.4682	1.51302	8.5259	3.08331	8.50502	2.9053	0.595741	3.97084	10.6464	0.522833	0.617678	0.396915	0.152695	1.14486	0.536743	0.0929065	0.130474	0.0634475	0.143799	0.0537497	0.0270656	0.0697086	0.387493	0.162783	249.704	3.04754	5.00079	112.487	536.306	316.602	2.92375	0.0467377	0.09383	0.0708109	0.275641	0.0330826	2.39559	0.582321	0.0312933	0.0323455	0.510541	1.39447	0.0784819	0.0998036	0.181135	0.0324324	0.0541987	1.91969	3.84979	2.393	0.561958	0.292846	0.376255	8.77874	36.4484	3.87871	27.2523	19.4514	0.135134	7.72301	2.03447	2.58163	135.451	82.4125	3.49612	0.576102	0.0505399	4.25763	3.78385	0.211907	0.0647215	4.42066	3.07574	54.6436	7.1815	3.81536	1.73096	0.221677	0.0623405	0.0259222	27.514	2.29122	0.5282	5.04815	2.02477	0.585085	0.0515969	0.029555	0.0504312	0.334225	0.32235	0.177466	1.29942	0.123235	7.4755	3.46536	0.394244	16.9401	1.30485	0.03232	0.0694952	3.25699	4.62376	0.356842	0.334802	0.0562615	0.198391	0.813562	0.123899	0.125338	0.051711	0.0526495	0.410053	0.486988	0.272142	9.06879	0.874777	0.262803	0.0383279	0.00413425	0.357821	0.343927	0.0628174	0.0321615	0.0145752	0.791779	0.147728	0.0653208	0.15219		0.0506956	1.01098	16.3024	51.9783	35.7354	0.420799	2.61875	2.87534	5.07402	39.7055	96.5504	8.08016	9.30258	0.811054	0.36072	6.15096	8.24208	14.0064	4.09151	0.127784	1.57415	0.618993	3.78804	3.34742	1.25862	5.67754	2.92272	0.857014	0.348055	0.236808	0.472899	0.664841	0.174798	0.242923	0.0436038	24.5449	4.94766	0.0606699	1.01807	3.80109	0.393827	0.594916	2.33907	1.07665	5.41644	1.36191	0.547947	1.17534	0.0973815	0.144535	0.652138	0.3752	16.277	4.1299	1.08067	2.29017	0.329409	0.362152	1.4996	1.05189	0.148072	0.0582104	1.24185	1.44942	0.722329	2.71823	4.69573	0.084384	0.0327182	0.50446	0.54826	0.378362	0.199089	0.243518	1.18276	9.79189	0.887026	1.04094	0.067129	0.219046	1.5817	3.78392	1.4771	0.0473505	0.0265743	0.488035	0.183983	8.5403	1.48197	4.02707	40.6445	26.9086	0.284621	0.302397	0.497289	4.5812	2.08354	1.30363	0.953332	8.52247	3.31193	0.266196	1.24162	0.0172358	1.67894	4.77106	106.204	1.43449	0.474254	0.0178754	0.794573	0.134252	3.86474	0.432947	2.83582	1.45562	3.84527	59.8968	103.569	13.2974	3.18311	0.963958	1.66531	5.19893	21.3828	94.6142	0.353364	0.719015	1.30792	0.631218	0.676814	0.178613	0.681549	0.0513591	0.845995	0.0314597	0.0436277	0.222258	0.00677136	0.00198785	0.0219303	0.00161809	0.0222008	0.233031	0.785596	0.0118621	0.233067	0.129904	0.449897	0.0120313	0.0388486	0.0655737	0.00377719	0.178169	0.00091101	0.0111499	0.0191292	0.00443906	1.30988	0.00409888	0.00242131	0.0724087	0.0765588	0.358997	0.0701172	0.00248509	0.302436	0.0180056	0.0058906	0.0721876	0.00151079	0.00254899	0.0491617	0.00496612	0.0112397	0.016662	0.0310077	0.0161572	0.155142	0.0221024	0.0178939	0.156777	0.0825174	0.00217036	0.115762	0.000828415	0.0265384	0.000701782	0.00742943	0.000642058	0.00698245	0.00138496	0.00865294	1.15928	0.00443314	0.00512723	0.0337509	0.00302068	0.00656357	0.000720142	0.00482548	0.00550576	0.00128434	0.00287544	0.0213454	0.685831
BLT	0.00795093	0.0308529	0.00353955	0.00138079	0.00820702	0.426227	1.87204	1.0885	1.69673	0.582959	0.0464702	0.061616	0.0275326	0.0488912	0.0863442	0.060322	1.89984	0.105283	0.0679235	1.08343	0.211882	9.18063	8.00594	0.177628	0.0835802	0.0312897	0.151459	0.239691	0.0434788	0.0238778	0.412074	0.0660773	1.46939	1.80239	0.0380828	0.0304464	14.1135	1.75674	9.61135	4.20181	10.2115	3.90294	0.738583	4.72418	13.6149	0.631135	0.80103	0.549557	0.194008	1.37852	0.677481	0.164867	0.161958	0.0827947	0.137895	0.0428724	0.0259537	0.0682201	0.372406	0.162772	383.98	3.89355	7.31768	144.795	681.963	445.798	3.9487	0.0596703	0.0869469	0.085895	0.305517	0.0325814	2.8275	0.671509	0.038264	0.0355905	0.520209	1.69419	0.0783305	0.130203	0.198108	0.0293333	0.0556165	0.734478	3.80188	2.50588	0.39252	0.250383	0.367136	9.40477	40.771	1.43523	27.7297	21.017	0.763697	7.9321	1.63141	4.36498	142.343	86.7761	3.63181	0.60366	0.0468093	3.85393	3.84938	0.217297	0.0207746	4.34001	2.18921	83.2047	10.5576	3.86957	1.79913	0.264215	0.0301502	0.0143107	28.4619	0.527878	0.658664	4.68948	1.28649	0.596683	0.0519378	0.0209628	0.0308547	0.3131	0.390589	0.180037	1.37806	0.0913366	4.17702	4.76939	0.390794	17.4871	0.986324	0.0132228	0.0803127	2.74976	3.56933	0.348746	0.345253	0.0685386	0.119216	0.788018	0.0398818	0.132382	0.0144712	0.0911621	0.428589	0.439362	0.471693	17.3123	0.885187	0.21113	0.0437372	0.00636578	0.57965	0.179924	0.0584752	0.0232413	0.0101403	0.72484	0.115199	0.0252365	0.154244	0.022149	0.0825361	1.13317	24.1867	66.3239	42.5856	0.459727	2.7476	2.71499	5.14868	27.5846	112.752	9.43525	7.82626	0.837577	0.3449	6.19932	9.67875	16.1464	4.95009	0.157794	1.51594	1.22729	4.55598	5.1511	1.45943	4.98826	3.33199	0.718733	0.428577	0.282186	0.501977	0.819304	0.162579	0.232829	0.0373057	27.3683	5.74017	0.14517	1.19391	3.50551	0.447161	0.497156	2.20925	1.66543	5.93767	1.45301	0.533385	1.12965	0.0808559	0.140106	0.686639	0.455723	18.7083	4.88988	1.16551	3.65046	0.392379	0.408706	1.60239	1.32337	0.156694	0.0665302	1.74165	1.23086	0.81202	2.90396	5.44288	0.476828	0.0987111	1.88623	0.569841	0.444907	0.214489	0.26983	1.1284	10.5795	0.997501	1.0922	0.0569792	0.187122	2.09072	4.10835	1.43707	0.0906253	0.115578	0.510132	0.227959	4.80728	1.30135	3.92095	44.983	34.0309	0.213958	0.36978	0.553529	4.96057	2.43788	1.51077	1.18393	9.65904	3.41807	0.0149482	1.7563	0.0203721	2.00349	6.23118	129.536	1.27362	0.756236	0.0198454	1.11699	0.216266	4.72246	0.388694	3.91468	3.05541	4.16718	71.4665	128.482	16.3926	4.66524	1.134	1.40152	6.51699	25.1334	119.087	0.304177	0.844748	1.93163	0.801999	0.665963	0.164549	0.608998	0.0452219	0.723004	0.0415883	0.0561156	0.284329	0.00898458	0.00297351	0.0288092	0.00203878	0.0359006	0.208073	0.716163	0.0141641	0.293194	0.160969	0.545095	0.0184773	0.0544207	0.0924601	0.00538014	0.247796	0.000955383	0.0168244	0.0413051	0.00418254	1.34402	0.00472843	0.00351419	0.0828021	0.0879911	0.429424	0.10151	0.00285944	0.422396	0.0255474	0.00840469	0.121583	0.00203113	0.0181584	0.0287633	0.00721026	0.0252299	0.0154212	0.062129	0.0200122	0.172257	0.0293083	0.023758	0.220329	0.125667	0.00412588	0.169835	0.00164561	0.0353985	0.000582029	0.0116045	0.00102194	0.0084372	0.00189549	0.00390982	1.18259	0.00602722	0.00759361	0.042833	0.00424356	0.00476499	0.000685238	0.00694128	0.0299343	0.00163477	0.00367441	0.0288192	0.691093
BLT	0.00750508	0.0328581	0.00368763	0.00138772	0.0072656	0.360526	1.88792	0.903372	1.40249	0.63565	0.0551717	0.0617922	0.0346559	0.0655459	0.0883638	0.0474338	2.63556	0.110516	0.0695831	1.23371	0.235423	9.95252	8.05539	0.214521	0.0640006	0.0343084	0.180795	0.238046	0.0549116	0.0264301	0.460748	0.0765728	1.57047	1.86455	0.0359847	0.223088	15.4278	1.82103	9.55545	2.82718	8.69614	2.44068	0.556875	4.39084	10.6634	0.555753	0.614708	0.361855	0.192373	1.31353	0.551037	0.111289	0.0851181	0.0568838	0.101137	0.0388627	0.0255939	0.0536844	0.300503	0.143762	255.902	2.99596	4.20189	113.744	514.534	331.932	3.27411	0.0572724	0.0787068	0.116762	0.294083	0.036213	2.59308	0.553514	0.0363852	0.0298826	0.505312	1.43149	0.0758273	0.117412	0.220815	0.0193831	0.0615338	1.87359	4.00736	2.11079	0.682457	0.226948	0.390993	8.70876	39.5301	2.48505	19.3505	19.4577	0.302595	7.70191	1.53987	4.25775	76.8023	81.9383	3.50446	0.566981	0.0444217	4.16933	2.68608	0.215591	0.0236714	3.59117	1.99149	79.5845	7.6712	3.27661	1.68316	0.274664	0.0198742	0.0223467	27.2311	0.967459	0.54755	3.38464	1.46754	0.557168	0.0534605	0.0224636	0.0496893	0.319197	0.420876	0.174814	0.622018	0.130583	7.10971	4.73384	0.528917	16.0091	0.859852	0.0395865	0.0689644	2.58491	4.24589	0.316706	0.378378	0.0621901	0.0844822	0.375512	0.10896	0.11835	0.0252562	0.12073	0.378404	0.222775	0.355173	15.9488	1.27084	0.245699	0.0344442	0.0109217	0.372521	0.242769	0.0522339	0.0129729	0.0177932	0.521344	0.138285	0.0601377	0.139065	0.0277268	0.0876119	1.1377	19.477	71.1727	38.2526	0.378272	2.78981	3.03357	5.44682	44.9116	98.8754	8.56404	8.45991	0.841533	0.300299	6.66699	8.00794	15.0887	5.1587	0.119449	2.05112	1.27224	4.9975	4.25431	1.25863	5.59262	2.82616	0.637626	0.462688	0.277971	0.430744	0.901017	0.170284	0.231202	0.0361064	24.3466	5.41205	0.0360068	1.12718	2.54442	0.425143	0.561542	2.13002	1.53897	5.32583	1.38277	0.503578	1.25205	0.0831843	0.159425	0.660198	0.490914	16.8634	3.76493	1.04654	3.66561	0.352194	0.337933	1.43697	1.36376	0.126853	0.0578024	9.79329	1.65009	1.0202	5.0342	7.41931	0.633704	0.12839	1.76031	0.597229	0.497802	0.236024	0.313935	1.3221	12.9353	1.14928	1.31333	0.078497	0.125338	2.32745	4.71009	1.07418	0.162966		0.532191	0.131649	7.06826	2.2082	6.4751	68.4336	43.9265	0.312549	0.590285	0.824991	7.8499	3.45413	1.5407	2.36496	14.6781	5.08602	0.144591	1.40337	0.0195626	1.2313	2.90332	58.4775	1.32809	0.794438	0.0312384	0.700122	0.113982	3.31405	0.221162	2.09614	1.86111	2.80279	52.6418	94.64	12.4499	3.62734	0.87349	0.836193	4.82028	18.2685	87.0691	0.289689	0.703055	0.716455	0.55573	0.525187	0.250031	0.541063	0.0441085	0.706763	0.0515362	0.0703497	0.389533	0.013517	0.00441458	0.0370193	0.00304789	0.0459811	0.178787	0.687375	0.016927	0.315042	0.186964	0.53771	0.0225846	0.068606	0.117265	0.00463674	0.345263	0.00174999	0.022676	0.0624412	0.00309121	1.11827	0.00594573	0.00412646	0.0892333	0.101499	0.490799	0.123411	0.00373614	0.556664	0.033281	0.00883152	0.143599	0.00253604	0.029184	0.0409697	0.00897531	0.0257349	0.0148205	0.0612714	0.0211954	0.192031	0.035474	0.0294843	0.289344	0.163692	0.00434127	0.237313	0.00178455	0.0549446	0.00145981	0.0173268	0.00157128	0.0142057	0.00305589	0.00803088	1.07761	0.00821886	0.00987672	0.0569613	0.00505065	0.0111094	0.000616486	0.0088816	0.0190443	0.00235001	0.00421674	0.0371677	0.660017
BLT	0.00833272	0.0311145	0.0040065	0.00125237	0.00784083	0.452514	1.79637	1.07833	1.64013	0.587466	0.0472356	0.0621855	0.0304906	0.0518276	0.0783444	0.0471398	2.43969	0.100695	0.0616485	1.13652	0.218897	9.191	7.24781	0.189021	0.0641358	0.0350149	0.13262	0.203131	0.0489696	0.0251725	0.409084	0.0730374	1.53441	1.7673	0.0635571	0.192273	16.9138	1.62264	9.90993	4.12511	10.1508	4.05137	0.724604	5.01573	14.0748	0.660383	0.784911	0.561428	0.178641	1.48943	0.687926	0.147347	0.167113	0.068278	0.161368	0.0442899	0.0266982	0.0545114	0.347452	0.154896	196.452	2.08117	4.14618	90.2459	427.732	255.712	2.15992	0.0547096	0.102326	0.0876411	0.34999	0.039665	3.31392	0.789013	0.0478831	0.0351138	0.623664	1.88344	0.0859611	0.137062	0.224905	0.0408896	0.0567006	2.32158	4.41792	2.9877	0.644139	0.29473	0.421526	9.44913	42.6409	3.8491	21.866	21.9441	0.261722	7.89086	1.6853	4.64056	96.7806	88.295	3.66772	0.576397	0.0438867	4.10827	3.86666	0.18623	0.0219176	4.34515	2.29601	60.9154	10.2003	3.35652	1.81876	0.197095	0.0129826	0.0346078	29.1046	0.603298	0.55171	3.62681	1.18602	0.603835	0.0555759	0.0208856	0.0366373	0.292554	0.414849	0.122456	1.35244	0.131317	2.96079	4.90174	0.419417	17.3262	0.850631	0.0395457	0.066023	2.55253	3.42972	0.186747	0.333733	0.0585725	0.104584	0.55429	0.168782	0.115058	0.0206708	0.0543811	0.410355	0.444673	0.511515	17.055	1.31567	0.242611	0.0339697	0.0176128	0.393887	0.341088	0.0555242	0.029112	0.00511376	0.78557	0.146147	0.0901342	0.138879	0.0272917	0.0705211	1.17613	22.0427	72.7154	38.7076	0.520188	2.59372	2.77584	4.70761	37.7887	102.451	7.36128	6.79956	0.790272	0.367512	5.61798	8.18487	14.6501	4.06899	0.114904	1.35739	0.497709	4.55157	4.31374	1.40023	5.73407	3.02058	0.716036	0.538058	0.227313	0.445174	0.821527	0.151452	0.208779	0.0381525	25.076	5.25731	0.0314473	1.09126	3.49079	0.389918	0.533362	1.97779	1.37262	5.65273	1.24573	0.458288	1.0841	0.0682031	0.129073	0.560251	0.440302	16.6277	4.21539	1.02018	3.33586	0.332914	0.317987	1.27942	1.19247	0.132165	0.0506794	11.5715	1.28516	0.765621	3.66155	5.80498	0.520568	0.0980082	1.70585	0.509643	0.385944	0.177746	0.248746	1.03209	10.0076	0.923397	0.980484	0.0433375	0.10476	1.93233	3.77135	0.690371	0.115056	0.0964755	0.444584	0.174994	9.7225	2.34817	4.18866	59.0017	35.2289	0.255388	0.470165	0.598272	4.96249	2.61025	1.68181	1.26985	10.3078	2.63859	0.0736892	1.56723	0.0179109	2.2695	3.87691	110.979	1.18147	0.605722	0.0396588	0.848516	0.154348	4.20823	0.370757	2.89902	1.74084	3.07176	58.7694	108.363	13.2979	3.24274	0.965963	0.90722	5.38432	20.4673	102.994	0.295981	0.448821	1.64959	0.621457	0.552923	0.187807	0.627956	0.0489675	0.602108	0.05782	0.0743101	0.391263	0.0125322	0.00207505	0.0376801	0.00246341		0.195975	0.760544	0.0217189	0.401285	0.225673	0.762059	0.0215388	0.0689312	0.111864	0.00746107	0.306357	0.001906	0.0211374	0.0215532	0.0073865	1.35375	0.00651103	0.00459141	0.109367	0.11819	0.552607	0.121653	0.00407069	0.51717	0.03199	0.00956277	0.157218	0.00236981	0.0301524	0.0287132	0.0079124	0.0100123	0.0167013	0.035268	0.0236537	0.227968	0.0374899	0.0304426	0.285012	0.15108	0.00403663	0.147025	0.0010529	0.0426013	0.00104887	0.0130739	0.000920226	0.0114189	0.00174854	0.00607486	1.19645	0.0102824	0.00979986	0.0589958	0.00148234	0.0119253	0.000895128	0.00788997	0.0251464	0.00255346	0.00495128	0.0364779	0.670771
LPS	0.00379855	0.0158044	0.000544043	0.00167509	0.00300161	0.806062	2.32241	0.716062	0.90738	0.554953	0.0706586	0.0497517	0.0516475	0.130566	0.0840895	0.0570597	4.07191	0.189638	0.125056	2.72633	0.404987	14.7105	6.89007	0.140905	0.0818241	0.0579823	0.2337	0.163585	0.0673784	0.0301426	0.492556	0.067937	1.78094	0.980742	0.00759964	0.0118907	14.838	1.73686	11.1715	3.05217	11.2692	2.48768	1.04897	6.05619	11.8025	0.895976	0.674528	0.734758	0.183351	1.5285	0.468878	0.194604	0.213752	0.0722232	0.162419	0.0509296	0.0287822	0.0640856	0.208705	0.0933665	632.547	10.036	17.5406	390.017	1590.5	498.122	6.50576	0.0516505	0.0735947	0.0482894	0.569467	0.0682368	4.34913	0.64285	0.0721983	0.047443	1.26359	1.91235	0.128692	0.128087	0.970479	0.0569947	0.0819191	2.97803	6.48975	3.73561	1.15806	0.696838	0.53134	7.04347	29.4904	3.43009	23.1952	5.27514	0.351988	5.17001	0.630021	6.1387	95.9069	33.903	1.40393	0.403153	0.0355805	3.32461	1.94387	0.104508	0.0181898	3.94902	0.945585	38.6153	3.59405	2.39918	0.31411	0.13754	0.00916644	0.0172722	12.6754	0.520072	0.563558	1.74702	0.942056	0.194906	0.0327457	0.0103647	0.0362487	0.201085	0.215919	0.154354	0.574737	0.0462081	9.24123	3.27503	0.126652	17.0456	1.23336	0.0220583	0.219085	1.74584	1.48641	0.321154	0.721304	0.06889	0.259672	0.81745	0.232263	0.206071	0.0795091	0.104813	0.404964	0.611854	0.185288	16.6507	1.14215	0.174972	0.018507	0.0109417	0.197826	0.406659	0.0804944	0.0148038	0.0246779	0.452017	0.253144	0.0719326	0.21108	0.0876535	0.0214548	1.32559	23.1569	80.0715	26.3373	0.433788	3.09947	3.57056	5.42778	42.6328	81.989	11.0923	8.01195	0.521606	0.530058	6.36562	10.7438	13.6916	5.34287	0.0766429	1.89284	0.543161	5.74231	4.16106	2.96436	3.58212	2.93353	0.51469	0.795741	0.928142	0.896787	1.1575	0.388885	0.524874	0.160754	28.7155	6.33438	0.0451255	1.68262	3.57199	0.738989	0.667754	2.20903	2.52556	8.39249	2.402	1.16153	2.94508	0.337095	0.238271	1.44216	1.27643	14.7259	4.02387	1.29312	3.93022	0.57002	0.326875	1.46748	1.50032	0.181255	0.0419751	1.1405	0.588356	0.519554	1.8438	2.03447	0.280222	0.0379726	0.44784	0.749613	0.141199	0.354712	0.0443258	0.837295	9.52479	0.988062	1.37223	0.113834	0.157479	2.634	4.91669	0.615631	0.182967	0.0399012	0.702266	0.432606	0.292314	0.086727	0.239591	2.26739	1.89397	0.013452	0.0115368	0.0223696	0.282242	0.203738	0.0755696	0.0542101	0.539906	0.259764	0.0170354	1.63783	0.0167338	2.01381	6.60204	110.585	1.16789	0.729452	0.0347425	0.919581	0.108537	2.87677	0.44914	2.37672	0.924298	1.84677	72.2506	67.4137	8.6966	4.05617	1.03765	0.672267	3.29513	12.3376	57.4615	0.141482	0.455599	0.433955	0.332776	0.438428	0.0724841	1.57935	0.19611	1.97384	0.0491203	0.0621198	0.354749	0.0085942	0.00141362	0.0203439	0.00255085	0.0232867	0.737644	2.1913	0.0235473	0.463459	0.223118	0.858528	0.0143106	0.0487699	0.0759944	0.00892104	0.227758	0.00127401	0.0107458	0.0253017	0.0278558	1.42006	0.0107635	0.0039444	0.249986	0.212207	0.87297	0.108391	0.00987931	0.426266	0.018617	0.00934909	0.109093	0.00176125	0.0194587	0.0248827	0.00766133	0.0203923	0.0717345	0.11452	0.0626675	0.378167	0.0495716	0.0161066	0.215477	0.0955304	0.00446115	0.138257	0.00143694	0.0311761	0.000915062	0.0107106	0.00135531	0.0112131	0.00114819	0.0251231	1.24586	0.0152626	0.0116334	0.066035	0.0045206	0.00782948	0.00127665	0.00755041	0.0142302	0.00149128	0.00391664	0.02167	0.824508
LPS	0.00456881	0.0181646	0.000548987	0.00149417	0.00331803	0.462241	1.56563	0.432872	0.491669	0.384474	0.083033	0.0521838	0.0662714	0.120022	0.0962561	0.0646668	4.72414	0.193451	0.124266	2.3356	0.391112	12.7824	8.01904	0.139101	0.0913546	0.060614	0.231021	0.185805	0.0581958	0.0231019	0.513275	0.0118818	1.74938	1.11795	0.0457084	0.139899	15.7166	1.43685	6.96671	2.9491	9.79803	2.35547	0.959885	4.8679	10.6512	0.733454	0.688075	0.656819	0.182839	1.27491	0.451279	0.171685	0.211927	0.0777196	0.163698	0.0721963	0.0225407	0.0298943	0.164733	0.0977519	672.436	9.45441	15.5518	335.369	1346.77	517.163	5.37239	0.0431541	0.0383323	0.0484254	0.441595	0.0454675	3.22828	0.486659	0.0490912	0.0337013	0.891303	1.4723	0.0883604	0.0843399	0.856598	0.050329	0.0784062	2.06522	4.3363	2.77438	0.905477	0.553036	0.39331	7.11275	30.5569	2.17952	16.2258	3.54867	0.474395	5.04561	0.649205	4.91171	56.0012	35.3089	1.47765	0.385094	0.036666	3.28357	1.9726	0.11001	0.0216902	4.03115	1.02163	41.0981	3.51801	2.89754	0.324099	0.174362	0.00694872	0.013596	13.3696	0.492003	0.566878	1.79546	0.971072	0.208208	0.0327606	0.0103165	0.0420866	0.190568	0.221707	0.171883	0.615345	0.0520013	9.23973	3.72543	0.0169	20.4897	1.34648	0.0366276	0.237514	1.76375	1.54546	0.351734	0.882069	0.0838667	0.360048	0.80744	0.343187	0.168381	0.112784	0.00805073	0.423541	0.691914	0.183922	20.1394	0.819976	0.263776	0.0188889	0.0124132	0.214427	0.488957	0.0834496	0.0233496	0.0106098	0.600581	0.304355	0.0538918	0.234821	0.109631	0.032505	0.796429	23.6746	79.8397	37.7542	0.405791	3.1808	2.9625	5.28494	28.3872	101.906	10.8861	6.92612	1.60046	0.0758885	6.01808	10.5022	12.9129	3.71093	0.10453	1.73574	0.447909	4.7889	3.35231	2.34492	3.77121	2.78666	0.902776	0.561699	0.817244	0.890248	0.866233	0.340778	0.519006	0.167928	27.9711	5.82403	0.0259984	1.47104	3.6171	0.685946	0.634658	2.57637	2.41028	8.28143	2.15295	1.0952	2.75834	0.20419	0.260738	1.34795	1.20582	14.6103	3.80032	1.17413	3.62328	0.545679	0.251893	1.44532	1.8972	0.177619	0.0430847	1.95894	0.59842	0.872416	3.48651	4.31977	0.46826	0.0636024	0.370931	0.707787	0.136563	0.325256	0.265451	0.964203	9.47615	1.01076	1.26049	0.114214	0.18974	2.39833	4.77769	0.611586	0.181705	0.0433292	0.629408	0.408696	15.819	2.23675	6.41329	63.5222	54.8458	0.290269	0.480265	0.585344	7.53163	5.60776	2.24249	1.3986	14.3002	7.35595	0.0168509	2.11597	0.0262137	2.471	8.45225	142.031	1.51493	0.940801	0.0136527	1.15873	0.148607	4.43859	0.460272	3.0356	1.14469	2.97684	92.3807	90.6451	11.2365	5.36966	1.26859	1.05946	4.4911	17.0896	75.7211	0.288274	0.607753	0.513065	0.47516	0.462194	0.0586883	1.07176	0.141581	1.25643	0.0457053	0.0596538	0.32729	0.00915336	0.00213931	0.0249534	0.00298325	0.0214005	0.560418	1.70884	0.0211786	0.392722	0.193778	0.731648	0.0162553	0.0565649	0.08613	0.00985201	0.261154	0.00151338	0.0136319	0.0242361	0.0144997	1.42487	0.00759029	0.00373623	0.199694	0.168532	0.72669	0.120297	0.00855815	0.480591	0.023848	0.0115124	0.133615	0.00213938	0.0194237	0.0245291	0.00792253	0.0153439	0.0566966	0.105174	0.0494159	0.311045	0.0530841	0.0174319	0.259982	0.122133	0.00559341	0.18238	0.00137924	0.0359069	0.000941997	0.0115353	0.00171522	0.0162106	0.00176938	0.0191477	1.07033	0.0146513	0.0101999	0.0595561	0.0040417	0.00970238	0.00150417	0.00831766	0.0217685	0.00150307	0.00240687	0.0280087	0.43651
LPS	0.00404565	0.0183951	0.000354439	0.00154423	0.00276576	0.372906	1.61001	0.509339	0.636119	0.387009	0.0675285	0.0445471	0.0292375	0.117913	0.072217	0.0643725	3.67428	0.179745	0.103586	2.32777	0.35837	12.539	6.36127	0.130237	0.0495121	0.0584896	0.199954	0.138836	0.0620169	0.0271814	0.502698	0.0655386	1.53934	1.01313	0.147698	0.132752	13.9353	1.36798	7.01883	1.95564	8.11403	1.34216	0.547923	4.58435	7.82831	0.580249	0.467655	0.340806	0.108064	1.00065	0.282861	0.112786	0.0818893	0.0435944	0.0584193	0.0760437	0.0199664	0.0419946	0.160519	0.0640349	457.23	8.10317	12.026	234.649	967.653	336.088	2.72433	0.0450571	0.0704949	0.0480665	0.524842	0.059158	4.12665	0.557853	0.0671166	0.0381654	1.21963	1.63377	0.101594	0.109719	1.02407	0.0646905	0.0786671	2.91543	6.43529	3.58666	1.18972	0.613253	0.554738	6.70975	26.6101	2.04964	13.2822	5.02493	0.270025	4.45873	0.803841	4.4321	90.9365	31.8015	1.26521	0.339638	0.0306187	2.96483	1.74599	0.125915	0.0176107	3.7254	0.890321	36.4833	2.22166	2.05823	0.277119	0.0974549	0.0152332	0.0119486	11.6899	0.10667	0.516654	1.45831	0.78883	0.167108	0.0280385		0.0270494	0.158301	0.185402	0.155361	0.487807	0.0404048	8.11116	2.97636	0.0488698	16.8616	1.20859	0.0186248	0.194805	1.58714	1.99068	0.266008	0.650027	0.0610248	0.259054	0.705256	0.0944319	0.185958	0.0657481	0.0590941	0.491202	0.603	0.160229	16.6694	0.625941	0.175063	0.0349517	0.0122101	0.0149223	0.715606	0.0628588	0.0108942	0.0102797	0.707178	0.219016	0.0449079	0.186673	0.0728049	0.103352	0.746396	18.0622	58.9691	27.6227	0.36292	2.041	2.09475	4.37249	33.4499	60.2436	8.10023	5.93749	0.40858	0.29021	4.93022	7.36413	9.53146	3.54476	0.128998	1.22053	0.432651	3.46932	1.96	2.05664	3.42271	2.0857	0.757915	0.5699	0.728957	0.643722	0.729238	0.294816	0.379336	0.0966617	21.4967	4.42221	0.0492363	1.09056	4.07687	0.558187	0.452055	1.99945	1.17075	6.56007	1.68829	0.783182	2.05353	0.162934	0.18135	1.05917	0.868413	11.3256	2.92813	0.870617	2.78393	0.403301	0.23946	1.06657	1.15718	0.126855	0.0453513	1.01981	0.554571	0.454782	1.79996	1.95251	0.230219	0.0271405	0.38311	0.615791	0.104229	0.274328	0.191179	0.829224	6.68995	0.766895	0.969853	0.0739425	0.123722	1.92318	3.84771	0.813461	0.174141	0.0201677	0.527111	0.32611	7.44763	1.58439	4.74993	45.3853	36.7002	0.342175	0.399555	0.47682	5.4539	3.73052	1.53984	1.03138	10.763	3.32168	0.317522	1.28931	0.0203106	1.41291	6.14294	107.609	1.14988	0.774889	0.0148687	0.818312	0.106771	2.99064	0.44991	2.57869	1.16624	2.01005	73.026	67.9069	8.02063	4.98662	0.941418	0.782082	3.14834	12.742	55.1941	0.186259	0.222716	0.818744	0.328489	0.471439	0.101514	1.34634	0.164452	1.71396	0.0565114	0.0693279	0.388764	0.0101088	0.00215356	0.0259067	0.0028087	0.0107526	0.667901	2.0356	0.0233687	0.465424	0.2215	0.847753	0.0178675	0.0600301	0.0984458	0.0110447	0.289982	0.00173234	0.013522	0.0230889	0.0226056	1.28431	0.0108179	0.00340149	0.234914	0.201475	0.849941	0.139564	0.00998709	0.548307	0.025292	0.0146358	0.144674	0.00213708	0.0337488	0.0326837	0.00927907	0.035451	0.0653973	0.112351	0.0567931	0.351339	0.0636673	0.0195526	0.292484	0.144566	0.00631778	0.206819	0.000632928	0.0429922	0.000992133	0.0100627	0.00164582	0.0121312	0.00124065	0.0224279	1.297	0.0129266	0.0114186	0.0674105	0.00573092	0.00956989	0.00153332	0.00893333	0.0246171	0.00202286	0.00479901	0.0250495	0.600972
LPS	0.00418898	0.0174967	0.000351555	0.00144373	0.00304496	0.517709	1.55653	0.403098	0.571331	0.296849	0.0748146	0.0518514	0.044835	0.101339	0.0862137	0.0616565	4.21997	0.160589	0.0912514	2.00515	0.290856	10.7573	7.18517	0.12096	0.0743559	0.0496829	0.201616	0.182014	0.0498459	0.0277774	0.481886	0.0595871	1.56725	1.03222	0.0235675	0.026794	14.8906	1.74177	8.25137	3.26963	11.4197	2.79479	1.09801	5.90139	12.9815	0.881244	0.792543	0.737034	0.193658	1.50511	0.366677	0.212838	0.248631	0.0951955	0.176151	0.0205085	0.0272122	0.00469437	0.14406	0.0756945	329.906	3.70938	7.99451	169.53	671.54	266.857	2.50974	0.033688	0.0218638	0.0427566	0.337781	0.0339353	2.37837	0.392876	0.0365527	0.0241522	0.672605	1.13305	0.0755361	0.0823079	0.618591	0.028163	0.061916	1.45453	3.52435	2.09046	0.45802	0.316427	0.307012	7.04227	28.3552	3.04373	20.4813	5.6267	0.191202	4.74043	0.878713	4.02848	40.7037	34.5991	1.40711	0.346653	0.0366452	3.04663	1.8564	0.103814	0.0174498	3.96019	1.95884	39.9599	4.98103	2.63525	0.322469	0.146687	0.0245134	0.0163136	13.1183	1.08254	0.469482	1.50733	1.37901	0.198395	0.0282687	0.0107486	0.0272225	0.186219	0.175619	0.210728	0.565177	0.0539139	9.63077	2.58799	0.0837483	20.5037	0.835939	0.0232083	0.19802	3.06553	2.4601	0.0492394	0.832567	0.0769803	0.326663	0.456301	0.251356	0.162315	0.0857126	0.0338335	0.437556	0.249437	0.173984	19.863	1.289	0.28004	0.0328242	0.00835928	0.17736	0.852589	0.08271	0.0105898	0.0163069	0.793915	0.318006	0.03573	0.224797	0.101642	0.0861183	1.48455	33.824	140.425	69.0223	0.918	5.91393	6.343	9.91576	74.6048	184.49	18.2986	14.3273	1.01806	0.529125	10.7597	16.7416	22.6298	7.35645	0.224318	3.29671	1.00877	8.15687	5.56507	4.60106	8.39987	5.33325	1.35152	1.20785	1.35184	1.53533	1.53081	0.64559	0.951678	0.304744	51.2903	9.86915	0.0915537	2.53569	6.22626	1.28785	1.20701	4.34033	4.20379	15.4163	3.87183	1.84033	4.78492	0.429092	0.386745	2.46661	2.22149	28.177	5.31155	2.10969	6.14703	0.882133	0.609534	2.51602	2.14795	0.304147	0.0818535	2.27554	0.616137	0.623068	1.97315	2.7281	0.233833	0.0444541	1.73463	1.36264	0.207793	0.532942	0.497399	1.85724	18.0687	1.79932	2.47361	0.179586	0.246707	3.95016	8.28836	1.93447	0.31588	0.0689628	1.23439	0.772587	22.9157	3.44562	9.7489	111.44	76.5505	0.521151	0.857154	0.888223	10.9306	7.84488	3.10544	2.03236	21.7652	9.94688	0.234028	1.19807	0.0173863	1.64385	6.07702	102.516	1.10145	1.14112	0.0215952	0.927697	0.134236	3.14328	0.529483	2.40308	0.838973	2.32306	68.0973	65.3801	7.84438	4.03439	0.89596	1.09309	3.26133	13.1102	54.1552	0.184914	0.437337	0.713291	0.322121	0.466738	0.0753067	0.979187	0.128843	1.26995	0.0662421	0.083422	0.473275	0.0124878	0.00286211	0.0322793	0.00375009	0.0343555	0.523784	1.63395	0.0272057	0.522122	0.250836	0.981105	0.0224047	0.0782382	0.127266	0.0119645	0.369528	0.00236784	0.018792	0.035615	0.0127578	1.25315	0.0117404	0.00495221	0.246795	0.215377	0.93975	0.176742	0.011987	0.689763	0.0345231	0.0173478	0.189142	0.00311761	0.0279682	0.0388135	0.0103919	0.0437266	0.0610744	0.0804641	0.0626522	0.384084	0.0816427	0.0241666	0.378491	0.194071	0.00850093	0.255175	0.00210036	0.0665996	0.0016897	0.0166757	0.00179397	0.0180116	0.00260258	0.0175759	1.23284	0.0153341	0.012755	0.0751411	0.00740856	0.0122017	0.00206611	0.0122594	0.0397836	0.00328978	0.00696487	0.0372332	1.62113
LPS	0.00466587	0.0257085	0.000652784	0.00182926	0.00343985	0.214468	1.30075	0.40027	0.404082	0.187582	0.0742611	0.0477755	0.0319066	0.100907	0.083988	0.0812202	4.43851	0.179929	0.10114	1.97854	0.306929	10.5516	7.4738	0.109015	0.0541269	0.0559366	0.206401	0.178	0.0382801	0.026094	0.481004	0.0122185	1.50988	1.0918	0.0367943	0.0189776	16.326	2.68819	11.6946	4.47915	15.3141	3.52304	1.16994	8.0506	15.9495	1.10222	0.969858	0.778082	0.24608	1.9118	0.59341	0.214205	0.188027	0.100062	0.124956	0.0327122	0.0232147	0.0381585	0.133031	0.0926587	340.199	4.75819	8.58961	176.648	666.244	294.458	2.54753	0.0339082	0.0392535	0.0366876	0.456713	0.049877	3.41182	0.49262	0.0562402	0.0313686	0.890828	1.39747	0.08464	0.0894554	0.991028	0.0536186	0.0747004	2.32549	4.74526	2.78434	0.963025	0.369128	0.428239	7.02123	30.9304	2.05336	13.9553	6.03502	0.235779	4.65548	0.614484	4.27757	43.1021	35.5683	1.46004	0.364902	0.0338207	2.9974	1.90213	0.101671	0.0178876	3.81495	1.03739	41.0136	3.22285	2.31558	0.321652	0.175588	0.0247715	0.0166409	13.4951	0.18713	0.522319	1.60084	0.91054	0.20608	0.028743	0.00490856	0.037705	0.205473	0.210631	0.156354	0.548836	0.0509297	9.1163	3.73068	0.0287013	20.79	0.77345	0.0146669	0.198361	1.64732	2.36108	0.194923	0.816792	0.0702074	0.372067	0.403428	0.306737	0.230741	0.134699	0.0231797	0.440442	0.334653	0.178864	20.4724	0.741613	0.33771	0.0338355	0.0133828	0.0221231	0.93214	0.0736021	0.00943657	0.0141869	0.872669	0.271382	0.0441676	0.222627	0.10443	0.0665496	1.97291	56.0764	159.95	98.3514	1.14778	7.66788	6.96699	12.9919	101.023	173.138	24.3539	15.4614	1.41512	0.380922	13.7504	20.4767	30.6746	9.66409	0.269073	3.65662	1.38219	12.1933	8.04144	5.23363	11.4109	7.02801	1.83899	1.18794	1.7789	1.82272	2.22717	0.716607	1.20405	0.240667	56.598	13.288	0.27109	3.31381	11.8767	1.62251	1.14481	5.44091	4.88162	19.6962	4.92912	2.33878	5.93184	0.678679	0.473144	3.00273	2.75862	37.332	8.94722	2.67953	8.93578	1.18828	0.743952	3.32002	4.20293	0.421207	0.116723	1.22912	0.384383	0.483475	2.11655	2.82979	0.241454	0.108546	1.06517	1.69162	0.327062	0.723678	0.0208001	1.88346	24.7647	2.48076	2.97449	0.277489	0.365476	5.6909	11.1114	2.53873	0.30035	0.0361324	1.53476	0.90417	23.0487	2.37184	10.8044	95.2466	87.53	0.606004	1.04287	0.971096	11.4454	8.25167	1.56714	1.90127	21.3485	9.87261	0.0276969	1.47268	0.0195612	2.18839	7.50116	127.449	1.35239	0.715112	0.0328242	0.983378	0.138841	3.67625	0.531584	2.99083	1.07067	2.70196	79.8461	81.8164	9.65908	4.73224	1.0419	0.914156	3.97399	15.8624	69.6066	0.0620694	0.539827	0.923433	0.414063	0.543272	0.0657137	0.711724	0.0932772	0.911964	0.0462921	0.0581003	0.334834	0.00953142	0.00192524	0.0250018	0.00263177	0.0072775	0.387654	1.26775	0.0195566	0.348014	0.1713	0.677166	0.0176718	0.0593036	0.0927446	0.00800262	0.287018	0.00154978	0.016939	0.023443	0.0074319	1.24486	0.00724124	0.00363402	0.171513	0.151871	0.641153	0.123568	0.0078351	0.511584	0.0278088	0.0117199	0.130129	0.00210581	0.0219896	0.0103291	0.00704239	0.0287258	0.0444495	0.0635705	0.0428289	0.266111	0.0545118	0.017889	0.267046	0.13545	0.0057879	0.178788	0.00177732	0.0425324	0.000971757	0.0162267	0.00221117	0.0160253	0.00290195	0.0106796	1.07862	0.0108776	0.00864313	0.0557688	0.00456855	0.00842869	0.00140189	0.00885983	0.0254494	0.00219334	0.00551516	0.0324162	1.93081
LPS	0.0044495	0.0257191	0.000647156	0.00193368	0.00373809	0.511878	1.74271	0.52227	0.800899	0.515383	0.0695186	0.050925	0.0397576	0.116937	0.0815648	0.0584438	4.06203	0.173431	0.10807	2.23648	0.308663	12.1129	7.08347	0.116936	0.0599419	0.0547422	0.163057	0.159092	0.0565673	0.00656627	0.487826	0.0745852	1.58494	1.03266	0.045156	0.0203091	15.3827	15.5589	76.8904	26.3594	95.3843	19.7829	7.24021	53.3673	95.3789	7.19835	5.53568	4.57169	1.63699	11.5796	3.16776	1.11797	1.50986	0.776649	0.786512	0.0901686	0.0203751	0.0364976	0.147048	0.079747	340.047	4.7191	9.10694	197.271	772.929	290.627	2.9045	0.0318261	0.0303108	0.0400695	0.420846	0.0470414	3.14377	0.47434	0.0449911	0.0306199	0.877912	1.29456	0.0873159	0.0987774	0.880085	0.0418933	0.0722967	2.19788	5.00644	2.74639	0.876661	0.49412	0.415536	6.89037	27.1248	3.00803	19.6278	5.50966	0.184955	4.59904	0.860573	4.17924	92.8718	34.5935	1.33061	0.339799	0.034922	3.14165	1.8187	0.08494	0.0181115	4.00151	1.56714	39.8678	2.59001	3.26763	0.278198	0.115817	0.0116069	0.0164219	13.183	0.654497	0.503185	1.3803	0.99944	0.196091	0.0269547	0.0119373	0.0359333	0.198625	0.155878	0.194158	0.510638	0.04714	9.33013	0.110317	0.208974	20.9608	0.945353	0.0250141	0.191285	2.30374	2.33627	0.0561654	0.794886	0.0627256	0.328146	0.453989	0.280581	0.18417	0.101158	0.106433	0.366161	0.448305	0.164743	20.6119	1.33207	0.236431	0.0140995	0.0136082	0.0298832	0.864085	0.071669	0.00823312		0.896865	0.245873	0.0573262	0.234468	0.100381	0.0363996	0.847264	22.852	58.0785	37.1009	0.449645	3.15511	2.51555	5.19087	25.1338	81.0263	10.0036	7.27228	0.517917	0.0328744	5.42938	9.04795	11.7665	3.82815	0.0313123	1.22447	0.375107	4.28689	2.62182	2.69151	4.54618	2.87009	0.5048	0.633102	0.803474	0.763254	0.667068	0.36126	0.499589	0.0709883	27.4594	5.04281	0.208436	1.26758	4.36918	0.607577	0.646563	1.8752	1.49765	8.27233	2.00163	0.952038	2.44282	0.195209	0.255248	1.24928	1.14073	14.6766	3.4934	1.08328	4.08071	0.446586	0.309387	1.08662	1.63905	0.184106	0.0527162	0.472002	0.462965	0.572685	2.02201	2.4994	0.315501	0.0241151	0.429451	0.738335	0.115383	0.320483	0.276922	0.849626	9.80719	0.969607	1.2281	0.114589	0.0160563	1.88537	4.40352	0.963885	0.165787	0.156763	0.618526	0.395336	20.8685	2.81712	9.02991	99.3103	67.3801	0.321737	0.93438	0.804316	8.42725	6.64785	1.34759	2.0571	17.675	6.07152	0.0148374	1.09573	0.0195889	1.7536	6.06893	106.815	1.16773	0.614929	0.0218492	0.964137	0.124635	3.32374	0.538197	2.04408	0.608152	2.12753	68.7716	68.6461	7.7915	4.33638	0.938089	1.09823	3.44567	13.78	58.3075	0.0583081	0.466411	0.81311	0.347396	0.40239	0.0794028	0.986363	0.119281	1.22694	0.0405319	0.0481723	0.263975	0.00730951	0.00165407	0.0208092	0.00195635	0.0214388	0.506467	1.55724	0.0162544	0.307393	0.149682	0.557435	0.0127733	0.0472462	0.0719733	0.00733499	0.198454	0.00105512	0.0123292	0.0213406	0.00959136	1.18721	0.00640402	0.00317595	0.155171	0.132439	0.566417	0.0967577	0.00658315	0.393834	0.0208394	0.00878976	0.103215	0.00176759	0.0253284	0.00719185	0.0068448	0.0240118	0.0525109	0.0497576	0.0393608	0.244409	0.0435533	0.0138811	0.203788	0.0997359	0.00445721	0.13835	0.00122195	0.0206068	0.000921948	0.00951013	0.00115154	0.0111032	0.00377105	0.0169603	1.14572	0.0098801	0.00742058	0.044744	0.00376996	0.00726283	0.000636545	0.006426	0.0171766	0.00136985	0.00282704	0.0229601	0.678649
LPS+BLT	0.00706765	0.0422843	0.00140929	0.00435968	0.00840889	0.431994	0.990734	0.37159	0.359814	0.330311	0.0979	0.0748646	0.0529355	0.152508	0.100681	0.0567786	2.97514	0.184028	0.156906	3.16875	0.536272	17.9491	8.6949	0.177856	0.0583017	0.065297	0.256517	0.224963	0.0720409	0.0273114	0.440905	0.0762301	1.45393	1.18401	0.0295638	0.0311838	16.2354	2.22258	14.1176	3.20405	11.9361	2.12903	1.2511	7.47799	10.7109	1.08521	0.671106	0.809112	0.172372	1.70322	0.472924	0.209006	0.277263	0.0644034	0.151602	0.0425929	0.0263563	0.066739	0.268573	0.119823	264.465	3.5957	8.25345	181.024	715.434	266.983	3.42521	0.1134	0.270328	0.167803	0.558093	0.0728128	4.73066	0.520184	0.0800496	0.0369648	1.62892	1.69385	0.113328	0.121749	0.974038	0.0678409	0.0867461	2.65163	6.90483	3.13813	1.06107	0.470078	0.527825	7.16979	27.9706	2.20749	16.2069	2.44211	0.361934	2.64008	0.801618	5.85166	57.4581	26.194	1.12246	0.348677	0.0260139	0.707787	1.53529	0.0717346	0.0212562	3.06841	0.675081	30.6001	4.46121	2.46545	0.235145	0.142231	0.0218847	0.0132622	12.9876	0.522839	0.75744	1.76811	0.895017	0.159549	0.0351204	0.0199211	0.0315023	0.204861	0.255815	0.192214	0.533228	0.0333032	5.0286	3.084	0.0330889	14.5326	0.582715	0.0187409	0.195596	1.60847	2.06581	0.297373	0.739991	0.0615654	0.163975	0.789846	0.242312	0.130853	0.0596055	0.0661228	0.510832	0.620826	0.161764	14.266	0.974594	0.143597	0.028676	0.0087574	0.0140044	0.766445	0.0711804	0.0145611	0.0153677	0.85055	0.245228	0.0476085	0.16837	0.0301636	0.0871213	1.17157	21.862	74.056	33.355	0.426983	3.24766	3.39108	5.67417	31.9353	95.2057	10.5039	11.2327	0.502387	0.561934	7.32371	13.0289	15.4275	6.54169	0.169801	2.09126	1.2522	5.95348	4.57317	1.95162	4.63703	3.31616	1.59163	0.764898	0.661169	0.811243	1.35199	0.323593	0.417744	0.0549189	27.0157	6.94485	0.19288	1.53918	5.69582	0.603468	0.809802	2.32011	1.59414	7.17274	2.1508	0.96926	2.26486	0.199293	0.287134	1.20731	1.00791	18.271	4.65573	1.49365	4.70462	0.519163	0.462161	2.01957	1.7831	0.196234	0.0650401	0.882704	0.318988	0.490617	2.117	1.96865	0.262308	0.0714245	1.36749	0.726361	0.152501	0.430587	0.230434	0.838262	9.2159	0.923729	1.17906	0.101981	0.244025	2.87442	5.16397	1.47291	0.157079	0.0417668	0.786916	0.37079	4.47302	2.83746	5.41742	51.032	41.4646	0.186631	0.520369	0.495918	6.65661	4.56548	0.414292	1.82637	12.749	3.62424	0.403689	1.77441	0.0231302	2.08897	5.34211	108.966	1.40077	0.916741	0.0180642	0.588613	0.191404	4.18297	0.310082	1.96181	1.1402	2.93408	95.9422	75.8709	10.809	6.59783	1.37459	0.900837	5.40286	16.0899	94.3693	0.282366	0.857993	1.04557	0.40088	0.703356	0.0955562	1.87464	0.198524	2.2483	0.0426916	0.0514304	0.30195	0.00652971	0.00125223	0.0150972	0.00258843	0.0153483	0.787999	2.31556	0.0213183	0.4173	0.207649	0.743477	0.00992949	0.0314514	0.0475348	0.0096655	0.158353	0.00119386	0.00621083	0.0239446	0.029519	1.45307	0.00902981	0.00210571	0.222899	0.183257	0.771308	0.074359	0.00866664	0.291016	0.0107251	0.00774652	0.0784074	0.00103183	0.0183333	0.00727007	0.00601911	0.0199804	0.0599904	0.0617316	0.0500271	0.332517	0.0349014	0.0124868	0.157245	0.0570224	0.00352993	0.0902044	0.00107721	0.0282519	0.000795237	0.0097724	0.00092952	0.00998379		0.0275274	1.27755	0.014672	0.0101594	0.0598973	0.00362293	0.00612511	0.000994691	0.00520268	0.0154247	0.000829192	0.00248602	0.0186597	0.77789
LPS+BLT	0.00751806	0.0442751	0.00133382	0.00447981	0.00993038	0.177844	0.831957	0.286834	0.130794	0.111268	0.114532	0.0822762	0.0481481	0.155996	0.127611	0.0523401	4.47557	0.191728	0.163799	3.19735	0.564223	17.6233	10.6713	0.191352	0.087244	0.0718827	0.273797	0.274913	0.0678938	0.0254311	0.48113	0.0825653	1.69184	1.4122	0.0630757	0.0389511	15.5403	2.31852	11.6624	3.56133	13.1242	2.34682	1.3391	7.72181	12.454	1.18212	0.903197	0.884162	0.223214	1.7155	0.602252	0.299504	0.325728	0.0933385	0.196509	0.0379825	0.0262278	0.0521978	0.136463	0.122804	344.082	5.38859	11.5177	228.151	937.023	380.174	3.41517	0.0865205	0.195513	0.14344	0.471281	0.0587961	4.01268	0.437355	0.0736047	0.0382705	1.24796	1.52465	0.0928811	0.0991387	0.915691	0.0703174	0.0798331	2.05825	4.65901	2.66048	0.731144	0.343908	0.454895	7.20224	28.1976	2.03531	21.4832	3.88808	0.304245	2.53839	0.84503	4.7484	81.7084	26.2274	1.1297	0.352542	0.0252964	2.96424	1.56229	0.0935891	0.0480925	3.7206	0.637927	23.3032	0.949872	3.10205	0.252819	0.174531	0.00764926	0.0241656	13.4287	0.497858	0.635608	2.37921	1.24782	0.165631	0.0343624		0.0290201	0.187174	0.254744	0.178104	0.322924	0.0541195	7.93852	3.31441	0.021197	16.4734	0.628472	0.0311041	0.172267	1.62498	1.7268	0.0488579	0.341977	0.0730636	0.291756	0.806605	0.286486	0.191595	0.0836123	0.0754913	0.427269	0.620897	0.141084	16.2273	1.04387	0.248209	0.0318865	0.00837486	0.0152236	0.8524	0.0767168	0.0122102	0.01352	0.764625	0.32973	0.034717	0.178629	0.0825918	0.089285	1.14817	20.0039	70.2718	25.101	0.447631	2.88136	2.80343	6.22929	27.6226	93.5071	9.95964	7.91728	0.591054	0.562893	7.46526	11.4663	14.4521	5.25701	0.172853	1.85942	1.40883	6.21651	3.90689	1.56329	4.62166	3.24447	0.771422	0.451502	0.609366	0.7044	0.990935	0.288571	0.427806	0.0895425	25.9151	6.76543	0.175679	1.44151	4.94649	0.582275	0.532668	2.61236	2.21248	6.91465	2.04915	0.849027	2.17453	0.168657	0.239159	1.17661	0.749501	18.4869	4.43808	1.38892	4.70614	0.50696	0.439302	1.7906	1.77979	0.165457	0.0709578	5.88832	0.352457	0.379139	2.1598	2.01364	0.253962	0.0994596	1.26658	0.789977	0.187358	0.442995	0.274655	0.771754	10.9933	1.12453	1.54004	0.111156	0.208214	2.975	6.03221	1.75978	0.19833	0.0120654	0.811374	0.233013	11.4444	3.44988	5.41005	65.7633	37.9406	0.265425	0.324333	0.654687	6.77053	4.23856	1.9047	1.69343	10.9065	5.90473	0.420725	1.67459	0.0288459	2.44525	7.72885	126.895	1.36248	0.773632	0.0223525	1.09334	0.128981	6.25063	0.388514	3.55409	1.07338	4.0625	111.661	91.4387	12.9729	7.42815	1.59982	0.98529	6.68809	19.7519	116.371	0.323895	0.987899	1.26766	0.54036	0.737549	0.100153	1.08991	0.122753	1.45861	0.0310177	0.0381725	0.22728	0.00453708	0.0012617	0.0128248	0.00207646	0.0148772	0.480274	1.52323	0.0127654	0.250588	0.1264	0.515865	0.00763142	0.0247598	0.0413071	0.00683369	0.143801	0.000922253	0.00619772	0.0233338	0.0126189	1.15064	0.0059831	0.00141475	0.134583	0.106915	0.484799	0.0573698	0.00551849	0.236986	0.00872458	0.00601829	0.0459078	0.000970677	0.0169029		0.00410665	0.00519664	0.0364639	0.0793625	0.0313761	0.21364	0.0269431	0.0103006	0.124166	0.0488052	0.00322461	0.074961	0.000717763	0.0276134	0.000277014	0.00803407	0.000521125	0.00764283	0.00107845	0.0161152	1.1427	0.00857669	0.00706234	0.0404012	0.00283953	0.00524645	0.000515834	0.00411797	0.0116251	0.00072045	0.00201666	0.0195556	0.737852
LPS+BLT	0.00646607	0.0396689	0.00151187	0.00362739	0.00770631	0.331808	0.745272	0.353631	0.188505	0.232318	0.0779922	0.059722	0.0406486	0.134762	0.0912088	0.0393191	3.76754	0.167461	0.133581	2.78166	0.518994	15.9176	7.76607	0.16579	0.0705885	0.0598658	0.235787	0.208087	0.0641952	0.00342084	0.379481	0.0682422	1.24981	1.04189	0.0412101	0.0158025	14.2598	2.05507	12.6252	2.65372	9.82221	1.58369	1.08702	6.13401	8.55053	0.915078	0.619192	0.670576	0.156345	1.58656	0.427429	0.170177	0.229291	0.0666211	0.139718	0.0493024	0.0314064	0.0744202	0.341362	0.13044	313.118	4.39428	9.0441	206.991	820.492	315.934	3.38573	0.0736869	0.138732	0.123056	0.404574	0.055173	3.48699	0.382646	0.062023	0.0319247	1.23113	1.24698	0.0876701	0.0886771	0.742037	0.0542583	0.0685308	2.04043	4.989	2.13984	0.606617	0.342498	0.388856	6.5863	24.2307	3.00195	10.3722	3.27258	0.335218	4.09886	0.469381	5.35555	74.9903	23.4654	1.01041	0.322025	0.0236562	2.90139	1.40856	0.0683406	0.0167728	3.48137	1.72858	28.0775	2.75184	2.47483	0.197914	0.119936	0.0135547	0.0132953	11.563	0.48507	0.633576	1.46129	0.891268	0.132452	0.0310978	0.00405285	0.0377667	0.186014	0.237244	0.20274	0.461941	0.0402626	6.45035	2.42109	0.102186	7.00788	0.750181	0.0288061	0.163955	1.59113	1.97352	0.0912597	0.706719	0.0680967	0.244766	0.757968	0.221556	0.123094	0.0574472	0.119744	0.37134	0.561671	0.147477	12.2877	0.850925	0.155161	0.0319853	0.00362143	0.011094	0.617558	0.0690004	0.00812743	0.00718381	0.779087	0.208835	0.044162	0.157443	0.0772202	0.0682104	1.08179	13.1554	43.907	22.9705	0.355471	2.53757	1.89695	4.1175	22.403	56.7224	7.64618	7.44497	0.366608	0.395359	5.17148	9.72039	11.2069	4.195	0.173269	1.52837	0.946491	5.2443	1.84174	1.53528	2.70562	2.46654	0.591508	0.35154	0.517366	0.622131	0.938724	0.255034	0.339669	0.0515763	18.4015	4.93907	0.0314216	1.15654	4.17996	0.450026	0.544955	2.19423	1.71597	4.6326	1.57176	0.656453	1.61479	0.103409	0.190291	0.937356	0.716736	13.1872	3.95696	1.05893	3.68116	0.388466	0.379556	1.44645	1.41302	0.133878	0.0610625	0.854334	0.433683	0.47477	2.06216	1.9863	0.231082	0.0460418	0.346853	0.556066	0.12226	0.158276	0.155978	0.60657	6.59134	0.659529	0.919277	0.0706137	0.0983921	2.18933	4.03	0.728289	0.116801	0.0416521	0.595131	0.302546	3.85205	1.648	3.65021	33.7599	28.3117	0.27797	0.164057	0.388718	4.72356	3.16033	1.38652	1.13373	9.0827	4.19729	0.134022	1.28613	0.020072	1.5168	3.49831	76.2332	1.00492	0.441744	0.0132328	0.703126	0.112644	2.88789	0.34385	2.13843	0.501027	2.38257	72.2961	54.8404	8.0111	4.76461	1.01969	0.608812	3.9187	11.5899	68.5138	0.197386	0.65085	0.70183	0.271731	0.503901	0.0744009	1.79862	0.184019	2.19445	0.0389782	0.046629	0.262271	0.00545014	0.00104125	0.0127488	0.00212252	0.0133647	0.757015	2.24928	0.0176844	0.38541	0.186467	0.675806	0.00793875	0.0241663	0.0393364	0.00924797	0.136575	0.000979207	0.00479792	0.0118637	0.0279974	1.43761	0.00907181	0.00187196	0.201728	0.166229	0.712398	0.065962	0.00797226	0.245668	0.00820193	0.00686778	0.0522984	0.000845544	0.0224201	0.002716	0.00530944	0.0210521	0.0528648	0.0970844	0.0447667	0.293918	0.0299057	0.0107115	0.131326	0.0458106	0.00261271	0.0733484	0.00113795	0.0191846	0.000357334	0.00834717	0.00110715	0.00855401	0.000436283	0.026632	1.25168	0.0137356	0.00953144	0.0540117	0.00275338	0.00551136	0.000545214	0.00459715	0.0131537	0.00091036	0.00133303	0.0168375	0.581878
LPS+BLT	0.00605106	0.0377678	0.00120017	0.00324544	0.0074928	0.45983	0.967745	0.328802	0.37188	0.121133	0.0580855	0.057904	0.0354671	0.121133	0.0831856	0.0535738	3.33898	0.15307	0.10601	2.3327	0.227042	12.4278	6.73252	0.101387	0.0559064	0.0620336	0.21338	0.182095	0.0513686	0.021342	0.368727	0.0527747	1.21127	0.960063	0.0447204	0.0203083	12.8938	2.70413	16.1005	3.45369	13.2145	1.9311	1.37305	8.50134	11.0212	1.09679	0.669754	0.782699	0.159702	1.94833	0.517964	0.22327	0.221264	0.0801496	0.144249	0.0434519	0.0258988	0.0523926	0.208474	0.101652	263.896	5.54109	8.10314	171.716	639.6	291.896	2.66138	0.068334	0.138652	0.120372	0.266601	0.0376785	2.31417	0.251867	0.0441463	0.0159918	0.951293	0.807242	0.0606274	0.0515168	0.525711	0.0397437	0.0563052	1.5271	3.93091	1.57725	0.47732	0.206803	0.273574	6.36112	23.3704	1.05795	19.6119	3.23831	0.288452	3.90308	0.717187	3.8663	74.5076	23.0768	0.971332	0.291704	0.0239214	2.70105	1.37044	0.0715294	0.0240304	3.47513	0.672273	18.8029	2.0411	2.21837	0.193648	0.103216	0.00457702	0.00766565	11.4023	0.32611	0.666434	1.07432	0.655615	0.128773	0.0289324	0.00776705	0.035629	0.180301	0.196823	0.257201	0.442797	0.030209	6.72594	2.22941	0.109831	12.4974	0.856443	0.0276036	0.132863	2.20644	1.9142	0.289067	0.419474	0.0632099	0.234592	0.686163	0.215275	0.148602	0.0423626	0.0157154	0.320736	0.429062	0.137173	12.2244	0.609079	0.184805	0.0195849	0.00771415	0.256795	0.661878	0.05773	0.00636917	0.011423	0.407192	0.199045	0.0427151	0.150662	0.042737	0.0716005	1.7698	33.3723	89.0232	40.153	0.721236	5.52883	5.08887	9.24265	72.4564	121.555	15.7545	14.4496	0.934204	0.572299	11.7861	20.4135	23.3212	7.58701	0.315511	3.08822	1.14062	9.81485	5.1706	3.34591	7.66005	5.61505	1.60763	1.2203	1.06217	1.33539	1.56734	0.523033	0.717639	0.191228	42.8113	10.8016	0.100623	2.40935	9.21056	0.937917	1.0621	3.75213	3.99787	10.7665	3.52925	1.59133	3.85541	0.263339	0.40289	2.01741	1.60052	29.8909	6.5817	2.54789	7.15672	0.85257	0.776553	3.00217	2.48744	0.29169	0.114006	0.234184	0.576712	0.487079	1.9876	1.94194	0.258297	0.111832	2.35114	1.24531	0.183827	0.652923	0.33126	1.1169	12.9172	1.42345	1.91891	0.173213	0.218009	4.51975	8.62066	1.12745	0.342868	0.306659	1.3364	0.661669	11.9862	2.76972	5.97225	50.5478	42.7445	0.497768	0.353567	0.582061	6.71567	5.20333	2.03926	1.52443	12.3215	6.69295	0.297483	0.860069	0.0182688	0.915411	2.55629	74.0975	0.974551	0.635177	0.0119416	0.747515	0.0918614	3.11139	0.379669	2.16042	0.720656	2.28521	72.0258	54.5489	7.62806	4.46792	0.963527	0.5716	3.86877	11.5526	65.2251	0.0351774	0.607447	0.735781	0.319763	0.464196	0.0566719	1.56826	0.15931	1.92733	0.0373428	0.043354	0.245278	0.00470803	0.000717664	0.0127582	0.00203166	0.00515505	0.692715	2.0576	0.0158739	0.328917	0.164254	0.597735	0.00847728	0.0267272	0.0404449	0.00799976	0.138112	0.000916893	0.00518352	0.0182954	0.0216269	1.39696	0.00633232	0.00257391	0.175981	0.143099	0.602197	0.0646306	0.00683421	0.250158	0.00813672	0.00639809	0.0595435	0.000736894	0.0132022		0.00435853	0.0172704	0.0516898	0.0590107	0.0384893	0.254914	0.0290594	0.0106196	0.132763	0.0455041	0.00295257	0.0764738	0.000850029	0.0200465	0.00034173	0.0078758	0.00101692	0.0094716	0.000640458	0.0142363	1.19962	0.0134992	0.00845742	0.0458088	0.00300972	0.00457592	0.000945564	0.00448204	0.0105077	0.000601449	0.00168719	0.0182472	1.34268
LPS+BLT	0.00639986	0.044717	0.00121266	0.00354359	0.00850486	0.252132	0.5893	0.337225	0.226328	0.126953	0.0981863	0.069802	0.0502177	0.183849	0.105653	0.0588791	3.92566	0.199616	0.159082	3.6871	0.670564	22.5067	8.6516	0.217377	0.0727763	0.0675206	0.262144	0.214542	0.0764583	0.0229495	0.469114	0.0718756	1.6757	1.18723	0.0741972	0.0296258	13.5474	2.62946	17.733	3.43028	13.4235	1.96137	1.26856	8.13117	10.9663	1.11802	0.729473	0.733514	0.183792	1.67403	0.450411	0.22385	0.154671	0.0726337	0.151596	0.0920276	0.0252143	0.0643004	0.305066	0.118002	304.686	5.00872	10.7137	239.576	1127.55	321.436	3.25983	0.102373	0.22016	0.13945	0.576127	0.0772278	4.94022	0.546864	0.0868605	0.0411749	1.66196	1.67304	0.112235	0.120922	1.00876	0.0846264	0.0746136	3.05653	6.70375	3.1694	0.712652	0.501111	0.556459	6.8754	26.6004	3.14618	15.7554	3.63403	0.410953	4.39067	0.784706	5.73122	53.2824	25.5823	1.07776	0.352601	0.025466	2.9168	1.49013	0.0778996	0.0441262	3.69728	13.4665	29.6812	4.31786	2.64981	0.225438	0.135862	0.0239088	0.015013	12.7565	0.452699	0.649981	1.53689	0.959433	0.150337	0.0327761	0.00965911	0.0363742	0.182806	0.250067	0.193326	0.51509	0.0416955	3.57173	2.80469	0.0566838	13.2121	0.94426	0.0342849	0.161098	2.12281	1.43499	0.334566	0.302405	0.0747366	0.222026	0.518781	0.248168	0.163103	0.065619	0.072581	0.465417	0.430875	0.0471847	13.0326	0.99114	0.153152	0.0254124	0.00570148	0.0120934	0.741407	0.0589215	0.0113078	0.0137858	0.772993	0.214727	0.051305	0.15551	0.0524495	0.0420609	0.826339	9.23994	38.7854	17.1905	0.241074	1.83648	1.49024	3.32761	17.7572	48.6807	5.73276	4.53842	0.27401	0.291902	4.04506	6.58269	8.02717	3.31757	0.10378	1.214	0.471235	3.46807	2.28281	0.96925	1.97111	1.70436	0.356677	0.307658	0.35997	0.415856	0.623212	0.185563	0.236008	0.0233459	13.6231	3.62867	0.0260126	0.820955	2.58821	0.324682	0.385657	1.45758	0.877038	3.38992	1.1316	0.476371	1.16566	0.0967019	0.100819	0.600722	0.474401	9.23445	2.45204	0.779644	2.35563	0.296407	0.245118	1.09606	1.20449	0.104319	0.0398001	0.907697	0.540156	0.507965	2.64127	2.13801	0.281712	0.052033	0.269139	0.461773	0.100434	0.258711	0.0348965	0.449384	5.66312	0.556334	0.818018	0.0610308	0.114363	1.72618	3.20434	0.92118	0.104542	0.137395	0.453397	0.247073	5.26906	2.12205	4.17157	40.2815	28.2225	0.168973	0.398843	0.45615	5.4256	3.25712	0.341554	1.43206	9.83389	2.65439	0.0191692	1.1921	0.0224776	1.69156	3.68067	87.6676	0.894885	0.610535	0.0098053	0.793775	0.0929971	3.81457	0.264315	2.35852	0.745981	2.29044	80.3744	62.9139	8.93306	5.08608	1.21876	0.583479	4.50557	12.9367	79.4836	0.209298	0.291243	0.961638	0.31218	0.594445	0.117426	1.64462	0.173571	2.19735	0.0295932	0.032481	0.210486	0.00356769	0.00079301	0.00835823	0.0016064	0.0115341	0.673009	2.02703	0.0136803	0.313166	0.153078	0.592696	0.00481387	0.0150234	0.0259003	0.0063165	0.0940216	0.000493632	0.00396052	0.0145528	0.0217891	1.13709	0.00616455	0.00116555	0.17328	0.138183	0.602235	0.0408716	0.00609641	0.162283	0.0051584	0.00342612	0.0368672	0.000539054	0.0145905	0.00359161	0.00237238	0.0108355	0.0473332	0.0459381	0.0373491	0.248251	0.0192043	0.00704003	0.0846237	0.0298052	0.00171659	0.0456974	0.000636149	0.0148217	0.000335659	0.006267	0.000373825	0.00619461	0.000749571	0.0173985	1.12024	0.0123699	0.00731318	0.0441304	0.00192411	0.00328439	0.000332067	0.00249028	0.00778097	0.000480672	0.000879253	0.0112574	0.427202
LPS+BLT	0.00499285	0.0259257	0.000601484	0.00310141	0.00572316	0.382666	1.14006	0.545139	0.544536	0.0988501	0.0864534	0.0509946	0.0485079	0.120829	0.0867974	0.0469232	3.57472	0.164098	0.125955	2.86495	0.500177	15.5223	7.01266	0.154044	0.0686144	0.0527185	0.206294	0.190734	0.0509515	0.025083	0.343421	0.0595087	1.1867	0.974378	0.0452599	0.0270262	15.2891	2.34735	16.8166	2.35959	10.1247	1.32574	0.980363	6.2202	7.37673	0.864407	0.475339	0.544499	0.139776	1.43584	0.337489	0.194274	0.1806	0.0510802	0.108631	0.125101	0.0270333	0.0856736	0.345744	0.120838	259.723	5.02445	9.27875	191.668	793.984	274.526	2.6607	0.0908165	0.200437	0.154924	0.391862	0.0527073	3.46822	0.351532	0.0540562	0.0272415	1.44767	1.16015	0.0815196	0.0410279	0.679814	0.0680086	0.0631736	2.07938	5.8586	2.06161	0.632125	0.348229	0.35175	5.98359	22.1213	2.92781	13.3712	3.07653	0.324925	3.94242	0.675414	5.24198	72.3805	22.296	0.955453	0.325146	0.0255438	2.68756	1.32036	0.0788046	0.0220149	3.36204	0.576308	26.1701	2.5087	1.91009	0.19908	0.113556	0.0109685	0.0174414	10.7486	0.462313	0.673329	1.35401	1.20969	0.130325	0.0322426	0.00422188	0.0312156	0.169756	0.201495	0.2607	0.457248	0.0383084	6.14756	1.72088	0.0995398	10.6581	0.673445	0.018604	0.138166	2.24403	1.34358	0.0333732	0.552495	0.0599633	0.174398	0.537266	0.189118	0.139025	0.0399612	0.0567886	0.364845	0.441013	0.10004	10.5011	0.481548	0.129142	0.0272678		0.0167369	0.569814	0.0703552	0.00713524	0.0136551	0.724469	0.18989	0.0354862	0.133975	0.0137251	0.0738816	0.842683	9.39375	40.225	17.5948	0.209638	1.93034	1.85439	3.40108	24.643	51.0877	5.2865	5.47093	0.270576	0.261807	4.22158	6.92305	8.40135	2.90724	0.110572	1.11607	0.488796	3.37732	2.14197	1.53107	1.83359	1.86805	0.687772	0.31434	0.498903	0.478586	0.683872	0.258949	0.337077	0.0444862	13.9858	3.73519	0.0568595	0.893675	3.00865	0.338669	0.383757	1.32702	1.41007	3.37694	1.17149	0.482997	1.28402	0.0808854	0.122247	0.686254	0.543388	9.66286	3.07747	0.899111	2.79462	0.292684	0.27336	1.09139	1.10141	0.0948809	0.0278684	0.953722	0.415495	0.388376	1.71796	1.70118	0.253366	0.0376919	0.282116	0.445628	0.046759	0.234161	0.118039	0.420732	4.25527	0.483992	0.680715	0.0484435	0.132077	1.45171	2.95006	0.754149	0.0658906	0.00311744	0.442886	0.233193	5.38879	1.98024	3.46591	38.3448	30.4533	0.341292	0.23267	0.358053	5.07631	3.61998	1.66686	1.2682	10.1662	4.96795	0.289414	1.06185	0.0207863	1.59354	4.71185	83.0423	1.03731	0.498435	0.00500943	0.815461	0.135427	3.31073	0.35066	2.54699	1.01544	2.36078	80.2751	41.7509	8.47945	4.40804	1.18854	0.843331	4.21042	12.7756	71.2469	0.0298135	0.372695	0.777985	0.3682	0.639672	0.0734547	2.34082	0.223875	2.81018	0.0408877	0.0448051	0.26182	0.00414667	0.000768002	0.00979784	0.00206917	0.0106505	0.892531	2.69119	0.0175085	0.434239	0.215478	0.767857	0.00613707	0.0187917	0.031149	0.00915817	0.11572	0.000824635	0.00415817	0.0107026	0.034667	1.45549	0.00887258	0.00131313	0.233118	0.189738	0.798067	0.0528965	0.00869722	0.199177	0.00555388	0.00258202	0.0453717	0.000490835	0.0205075	0.0110946	0.00329064	0.0141946	0.0586662	0.0593948	0.046536	0.317769	0.0230469	0.00870645	0.105094	0.0306599	0.00223455	0.0527371	0.000679261	0.015414	0.000541251	0.00684902	0.000659287	0.00851112	0.000572155	0.0312722	1.21937	0.0166858	0.0107823	0.0578287	0.00252695	0.00418668	0.000382956	0.00359173	0.0117254	0.00052657	0.0012442	0.0125967	0.459583
